# Decreasing *Wapl* dosage partially corrects transcriptome phenotypes in *Nipbl*-/+ embryonic mouse brain

**DOI:** 10.1101/2022.05.31.493745

**Authors:** Connor M. Kean, Christopher J. Tracy, Apratim Mitra, Matthew T Van Winkle, Claudia M Gebert, Jacob Noeker, Anne L. Calof, Arthur D. Lander, Judith A. Kassis, Karl Pfeifer

**Author notes:** These authors contributed equally to this work (Connor M. Kean, Christopher J. Tracy).

## Abstract

Cohesin rings interact with DNA and modulate expression of thousands of genes. NIPBL loads cohesin onto chromosomes and WAPL takes it off. Heterozygous mutations in *NIPBL* lead to a developmental disorder called Cornelia de Lange syndrome. *Nipbl* heterozygous mice are a good model for this disease but mutations in *WAPL* were not known to cause disease or gene expression changes in mammals. Here we show dysregulation of >1000 genes in *Wapl*^*Δ/+*^ embryonic mouse brains. The patterns of dysregulation are highly similar to *Nipbl* heterozygotes, suggesting that *Wapl* mutations may also cause disease in humans. Since WAPL and NIPBL have opposite effects on cohesin’s association with DNA, we asked whether a heterozygous *Wapl* mutation could correct phenotypes seen in *Nipbl* heterozygous mice. In fact, both gene expression and embryonic growth are partially corrected. Our data are consistent with the view that cohesin dynamics play a key role in regulating gene expression.

## Supplemental Tables for "Decreasing *Wapl* dosage partially corrects transcriptome phenotypes in *Nipbl*-/+ embryonic mouse brain"

### Sheet: Table S1
	Cross: WaplD/+ x Wapl+/+
		Wapl +/+	Wapl D/+
	Observed	80	73
	Expected	76.5	76.5

### Sheet: Table S2
	Cross: WaplD/+ x WaplD/+
		Wapl +/+	Wapl D/+	Wapl D/D
	Observed	46	84	0
	Expected	32.5	65	32.5

### Sheet: Table S3
	Cross: WaplD/+ x WaplD/+
		Wapl +/+	Wapl D/+	Wapl D/D
	Observed	6	24	0
	Expected	7.5	15	7.5

### Sheet: Table S4
	Cross: WaplD/+ x WaplFlox/+
		WaplD/Flox	WaplD/+	Wapl+/Flox	Wapl+/+
	Observed	0	7	10	13
	Expected	7.5	7.5	7.5	7.5

### Sheet: Table S5
Cross 1: F08978 was euthanized at approximately 12:08 pm on 9/30/19
	Weight (g)
	Embryo	Genotype		Sex
1	0.5177	Wapl +/+; Nipbl +/-		Female
2	0.4882	Wapl +/+; Nipbl +/-		Male
3	0.7211	Wapl D/+; Nipbl +/+		Female
4	0.4957	Wapl D/+; Nipbl +/-		Female
5	0.7577	Wapl D/+; Nipbl +/+		Male
6	0.7309	Wapl D/+; Nipbl +/+		Male
7	0.5475	Wapl D/+; Nipbl +/-		Male
8	0.7266	Wapl D/+; Nipbl +/+		Male
Cross 1: F09233 was euthanized at approximately 12:04 pm on 10/5/19
	Weight (g)
	Embryo	Genotype		Sex
1	0.7656	Wapl D/+; Nipbl +/-		Male
2	1.0306	Wapl +/+; Nipbl +/+		Female
3	0.7588	Wapl D/+; Nipbl +/-		Male
4	0.7878	Wapl D/+; Nipbl +/-		Male
5	1.008	Wapl +/+; Nipbl +/+		Female
6	1.0549	Wapl +/+; Nipbl +/+		Male
Cross 1: F08984 was euthanized at approximately 11:15 am on 11/3/19
	Weight (g)
	Embryo	Genotype		Sex
1	0.7166	Wapl +/+; Nipbl +/-		Female
2	1.1731	Wapl D/+; Nipbl +/+		Male
3	0.9317	Wapl D/+; Nipbl +/-		Male
4	1.0011	Wapl D/+; Nipbl +/flox		Male
5	1.103	Wapl +/+; Nipbl +/+		Female
Cross 1: F09231 was euthanized at approximately 11:09 am on 11/5/19
	Weight (g)
	Embryo	Genotype		Sex
1	0.7854	Wapl D/+; Nipbl +/+		Female
2	0.5742	Wapl D/+; Nipbl +/-		Female
3	0.8297	Wapl D/+; Nipbl +/+		Female
4	0.8978	Wapl D/+; Nipbl +/+		Male
5	0.6108	Wapl D/+; Nipbl +/-		Male
Cross 1: F08980 was euthanized at approximately 11:57 am on 11/25/19
	Weight (g)
	Embryo	Genotype		Sex
1	0.604	Wapl D/+; Nipbl +/-		Female
2	0.7526	Wapl +/+; Nipbl +/-		Male
3	0.9345	Wapl D/+; Nipbl +/+		Male
4	1.0814	Wapl +/+; Nipbl +/+		Female
5	1.0472	Wapl +/+; Nipbl +/+		Female
6	0.8369	Wapl D/+; Nipbl +/-		Female
Cross 1: F09449 was euthanized at approximately 11:58 am on 12/11/19
	Weight (g)
	Embryo	Genotype		Sex
1	0.7549	Wapl D/+; Nipbl +/flox		Female
2	0.5902	Wapl +/+; Nipbl +/-		Female
3	0.5967	Wapl D/+; Nipbl +/-		Male
4	0.5953	Wapl D/+; Nipbl +/-		Male
Cross 2: F09689 was euthanized at approximately 11:56 am on 2/11/20
	Embryo	Genotype		Sex
1	1.0615	Wapl +/D; Nipbl +/+		Female
2	1.1041	Wapl +/D; Nipbl +/+		Male
3	1.0244	Wapl Flox/D; Nipbl +/+		Male
4	0.746	Wapl Flox/D; Nipbl +/-		Male
5	1.0761	Wapl +/+; Nipbl +/+		Female
6	0.7133	Wapl +/D; Nipbl +/-		Male
7	1.0233	Wapl Flox/D; Nipbl +/+		Female
Cross 2: F09769 was euthanized at approximately 11:53 am on 2/14/20
	Embryo	Genotype		Sex
1	0.7514	Wapl Flox/D; Nipbl +/-		Female
2	1.0014	Wapl Flox/D; Nipbl +/+		Female
3	0.9045	Wapl Flox/+; Nipbl +/+		Female
4	0.937	Wapl +/+; Nipbl +/+		Female
5	0.726	Wapl Flox/+; Nipbl +/-		Male
6	0.8531	Wapl Flox/+; Nipbl +/+		Female
Cross 2: F08994 was euthanized at approximately 11:33 am on 2/25/20
1	0.7244	Wapl Flox/+; Nipbl +/-		Female
2	1.0563	Wapl +/D; Nipbl +/+		Male
3	1.1408	Wapl Flox/D; Nipbl +/+		Female
4	1.1534	Wapl +/D; Nipbl +/+		Male
5	0.7321	Wapl +/D; Nipbl +/-		Female
6	0.6203	Wapl +/+; Nipbl +/-		Male
Cross 2: F09489 was euthanized at approximately 12:34 pm on 2/25/20
1	0.9335	Wapl +/+; Nipbl +/+		Male
2	0.7086	Wapl +/D; Nipbl +/+		Female
3	0.5244	Wapl +/D; Nipbl +/-		Female
4	0.8439	Wapl Flox/+; Nipbl +/+		Female
5	0.5868	Wapl Flox/D; Nipbl +/-		Female
6	0.5969	Wapl +/D; Nipbl +/-		Male
7	0.8662	Wapl Flox/D; Nipbl +/+		Male
Cross 2: F09767 was euthanized at approximately 11:58 am on 2/28/20
	Embryo	Genotype		Sex
1	1.0139	Wapl +/D; Nipbl +/+		Female
2	1.0149	Wapl Flox/+; Nipbl +/+		Female
3	0.9785	Wapl +/+; Nipbl +/+		Female
4	0.7411	Wapl Flox/+; Nipbl +/-		Male
5	0.7846	Wapl Flox/D; Nipbl +/-		Male
6	0.7582	Wapl Flox/D; Nipbl +/+		Male
7	1.0506	Wapl Flox/D; Nipbl +/+		Female
Cross 2: F09554 was euthanized at approximately 11:36 am on 2/29/20
1	0.583	Wapl +/D; Nipbl +/-		Male
2	0.8033	Wapl +/+; Nipbl +/+		Male
3	0.5648	Wapl Flox/+; Nipbl +/-		Female
4	0.6293	Wapl Flox/D; Nipbl +/-		Male
5	0.8254	Wapl Flox/D; Nipbl +/+		Male
6	0.7359	Wapl Flox/+; Nipbl +/+		Female
Cross 2: F09590 was euthanized at approximately 12:20 pm on 2/29/20
1	0.8346	Wapl +/D; Nipbl +/+		Female
2	0.5509	Wapl Flox/D; Nipbl +/-		Male
3	0.8258	Wapl Flox/+; Nipbl +/+		Male
4	0.7557	Wapl Flox/D; Nipbl +/+		Male
5	0.83	Wapl +/D; Nipbl +/+		Male
6	0.5836	Wapl +/D; Nipbl +/-		Male
7	0.9219	Wapl +/+; Nipbl +/+		Female
8	0.7835	Wapl Flox/D; Nipbl +/+		Female
9	0.5624	Wapl +/D; Nipbl +/-		Female
Cross 2: F08992 was euthanized at approximately 12:28 pm on 3/13/20
1	0.8593	Wapl Flox/D; Nipbl +/+		Female
2	0.5404	Wapl +/+; Nipbl +/-		Female
3	0.9133	Wapl +/D; Nipbl +/+		male
4	0.9944	Wapl Flox/D; Nipbl +/+		Female
5	0.6779	Wapl +/D; Nipbl +/-		Female
6	0.7595	Wapl +/D; Nipbl +/-		Male
7	0.9382	Wapl +/+; Nipbl +/+		Female
Cross 2: F09552 was euthanized at approximately 1:15 pm on 3/13/20
1	1.0455	Wapl Flox/D; Nipbl +/+		Female
2	0.8653	Wapl Flox/D; Nipbl +/-		Male
3	0.9954	Wapl +/D; Nipbl +/+		Female
4	0.9466	Wapl Flox/D; Nipbl +/+		Female
5	0.4164	Wapl Flox/+; Nipbl +/-		Male
6	0.764	Wapl Flox/D; Nipbl +/-		Female

### Sheet: Table S6
Ensembl Transcript ID	Gene Symbol	baseMean	log2(Fold Change)	Fold Change	lfcSE	Test Statistic	pvalue	padj
ENSMUSG00000094497.1	Gm8210	55.2582	-8.88035	-471.25	3.53447	-2.5125	0.0119881	0.0712342
ENSMUSG00000064360.1	mt-Nd3	21.9238	-3.63744	-12.4445	1.46006	-2.49129	0.0127281	0.0742726
ENSMUSG00000008845.9	Cd163	80.3129	-1.9287	-3.80711	0.210069	-9.18127	4.26024e-20	8.64638e-17
ENSMUSG00000097491.1	Gm2366	74.8872	-1.76897	-3.40811	0.498061	-3.55172	0.000382729	0.00544889
ENSMUSG00000048138.10	Dmrt2	34.5188	-1.75066	-3.36513	0.311909	-5.61273	1.99162e-08	1.68336e-06
ENSMUSG00000026424.8	Gpr37l1	59.9392	-1.60322	-3.0382	0.271047	-5.91491	3.32066e-09	3.69849e-07
ENSMUSG00000049148.8	Plcxd3	73.4223	-1.57582	-2.98105	0.462864	-3.4045	0.000662859	0.00832149
ENSMUSG00000086360.1	Gm16214	56.0311	-1.51981	-2.86753	0.281634	-5.39639	6.79966e-08	4.75872e-06
ENSMUSG00000021448.8	Shc3	351.887	-1.39361	-2.62736	0.344108	-4.04993	5.12319e-05	0.00109337
ENSMUSG00000109390.1	Gm45718	35.7289	-1.35713	-2.56174	0.304075	-4.46313	8.07704e-06	0.000242258
ENSMUSG00000048732.5	Klhl11	114.164	-1.29747	-2.45797	0.211819	-6.12536	9.04797e-10	1.28116e-07
ENSMUSG00000054204.6	Alkal2	21.9385	-1.29	-2.44529	0.366362	-3.52111	0.000429737	0.00596472
ENSMUSG00000041710.4	Trpc5	87.8285	-1.28056	-2.42932	0.219339	-5.83825	5.27523e-09	5.44392e-07
ENSMUSG00000102593.1	Gm38384	43.9899	-1.23131	-2.3478	0.270533	-4.55142	5.32858e-06	0.00017016
ENSMUSG00000020963.15	Tshr	58.7807	-1.23076	-2.34691	0.231894	-5.30745	1.11172e-07	7.22658e-06
ENSMUSG00000020867.13	Spata20	27.2051	-1.21535	-2.32197	0.31994	-3.79869	0.000145465	0.00254022
ENSMUSG00000034732.4	Pabpc5	32.702	-1.19813	-2.29442	0.317658	-3.77176	0.000162101	0.00277761
ENSMUSG00000038048.8	Cntnap5c	45.0348	-1.19417	-2.28813	0.28877	-4.13536	3.54393e-05	0.000810181
ENSMUSG00000047959.4	Kcna3	64.2398	-1.17686	-2.26085	0.267625	-4.39744	1.09536e-05	0.000312624
ENSMUSG00000044022.5	Pcdhb21	86.1352	-1.15984	-2.23432	0.184091	-6.30035	2.96966e-10	5.21575e-08
ENSMUSG00000007653.12	Gabrb2	827.536	-1.14968	-2.21864	0.267647	-4.29549	1.74307e-05	0.000450338
ENSMUSG00000024747.3	Aldh1a7	31.5203	-1.14212	-2.20704	0.299855	-3.80889	0.000139593	0.00245883
ENSMUSG00000097484.1	Gm26807	26.9949	-1.13549	-2.19693	0.440511	-2.57767	0.00994695	0.0621378
ENSMUSG00000106451.1	Gm42934	58.8177	-1.12474	-2.18062	0.265285	-4.23972	2.23794e-05	0.000558446
ENSMUSG00000047910.6	Pcdhb16	106.098	-1.11831	-2.17093	0.161831	-6.91035	4.83465e-12	1.29867e-09
ENSMUSG00000046387.5	Pcdhb17	546.827	-1.10495	-2.15092	0.0826122	-13.3752	8.44371e-41	7.71164e-37
ENSMUSG00000045875.13	Adra1a	63.9238	-1.10416	-2.14974	0.220276	-5.01265	5.36854e-07	2.68662e-05
ENSMUSG00000059898.9	Dsc3	51.8073	-1.08547	-2.12207	0.240968	-4.50463	6.64877e-06	0.000205842
ENSMUSG00000044505.5	Lingo4	39.9477	-1.08179	-2.11666	0.293167	-3.69	0.000224253	0.00357748
ENSMUSG00000086720.1	Plxna4os3	85.9532	-1.08046	-2.11472	0.215477	-5.0143	5.32271e-07	2.67836e-05
ENSMUSG00000116366.1	Gm49475	66.0558	-1.07804	-2.11117	0.267343	-4.03243	5.52037e-05	0.00115637
ENSMUSG00000083405.1	Gm15725	127.679	-1.07469	-2.10627	0.301242	-3.56752	0.000360373	0.00519539
ENSMUSG00000071033.1	Gm10308	169.013	-1.07227	-2.10274	0.358359	-2.99217	0.00277	0.0238855
ENSMUSG00000026656.15	Fcgr2b	42.3016	-1.0551	-2.07787	0.280815	-3.75729	0.000171763	0.00290023
ENSMUSG00000039153.17	Runx2	62.6521	-1.05283	-2.07459	0.211414	-4.97994	6.36052e-07	3.04752e-05
ENSMUSG00000043313.6	Pcdhb19	251.18	-1.03565	-2.05004	0.112308	-9.22156	2.92803e-20	6.68542e-17
ENSMUSG00000001773.14	Folh1	27.8406	-1.02665	-2.03729	0.342961	-2.9935	0.002758	0.023808
ENSMUSG00000031286.6	Glt28d2	25.7933	-1.02569	-2.03594	0.326603	-3.14049	0.00168665	0.0165725
ENSMUSG00000039236.18	Isg20	26.2445	-1.01923	-2.02684	0.333399	-3.05709	0.00223499	0.0204786
ENSMUSG00000074354.11	Arhgap20os	46.3324	-0.998378	-1.99775	0.287289	-3.47517	0.000510531	0.00678701
ENSMUSG00000100130.1	Gm28379	29.6458	-0.981231	-1.97415	0.327602	-2.9952	0.00274268	0.0237093
ENSMUSG00000038521.17	C1s1	26.8751	-0.979437	-1.9717	0.318712	-3.07311	0.00211838	0.0196918
ENSMUSG00000064262.7	Gimap8	49.595	-0.97902	-1.97113	0.240852	-4.06481	4.80707e-05	0.00104531
ENSMUSG00000026616.16	Cr2	39.1912	-0.976042	-1.96706	0.271847	-3.59041	0.000330157	0.0048574
ENSMUSG00000007682.6	Dio2	181.868	-0.963319	-1.94979	0.279608	-3.44524	0.000570549	0.00740174
ENSMUSG00000118257.1	9630014M24Rik	28.7036	-0.961699	-1.9476	0.300704	-3.19816	0.00138307	0.0143296
ENSMUSG00000087473.7	Gm13883	118.842	-0.960582	-1.94609	0.376126	-2.55388	0.0106529	0.0653852
ENSMUSG00000098739.1	Gm27151	23.9269	-0.960557	-1.94606	0.364784	-2.63322	0.00845804	0.0549998
ENSMUSG00000049107.13	Ntf3	78.1802	-0.958725	-1.94359	0.187861	-5.10338	3.33637e-07	1.81127e-05
ENSMUSG00000084932.1	Gm15156	25.2827	-0.954455	-1.93785	0.320088	-2.98185	0.0028651	0.0245124
ENSMUSG00000110827.1	Gm32281	23.0153	-0.927678	-1.90221	0.360532	-2.57308	0.0100798	0.0627744
ENSMUSG00000020000.7	Moxd1	126.706	-0.927445	-1.9019	0.177241	-5.23267	1.6708e-07	1.00569e-05
ENSMUSG00000053835.17	H2-T24	30.7834	-0.925188	-1.89893	0.309511	-2.98919	0.00279716	0.024089
ENSMUSG00000110735.1	Gm47173	40.4018	-0.91378	-1.88398	0.265513	-3.44157	0.000578349	0.00746581
ENSMUSG00000019890.4	Nts	496.62	-0.913119	-1.88311	0.209749	-4.3534	1.34043e-05	0.000369853
ENSMUSG00000009376.15	Met	468.123	-0.912457	-1.88225	0.178805	-5.10308	3.34171e-07	1.81127e-05
ENSMUSG00000102559.1	Gm37570	36.0022	-0.911933	-1.88156	0.278486	-3.27461	0.00105808	0.0117445
ENSMUSG00000047307.2	Pcdhb13	97.2459	-0.904807	-1.87229	0.166748	-5.42619	5.75689e-08	4.15634e-06
ENSMUSG00000097406.1	Gm26833	34.1395	-0.899607	-1.86556	0.294906	-3.05048	0.00228472	0.0208143
ENSMUSG00000051504.18	Siglech	32.3322	-0.898644	-1.86431	0.287337	-3.12749	0.00176306	0.0171572
ENSMUSG00000103133.1	Gm37303	32.0308	-0.896271	-1.86125	0.305796	-2.93094	0.00337937	0.0277802
ENSMUSG00000029819.6	Npy	708.594	-0.891133	-1.85463	0.158425	-5.62496	1.8555e-08	1.5912e-06
ENSMUSG00000038630.8	Zkscan16	130.059	-0.886088	-1.84816	0.198451	-4.46503	8.00584e-06	0.000240518
ENSMUSG00000034009.14	Rxfp1	58.5894	-0.886028	-1.84808	0.238189	-3.71986	0.000199333	0.00328474
ENSMUSG00000048347.5	Pcdhb18	179.663	-0.884729	-1.84642	0.123816	-7.1455	8.96715e-13	3.21165e-10
ENSMUSG00000080989.1	Gm14048	29.4221	-0.879913	-1.84026	0.299048	-2.94238	0.003257	0.0269562
ENSMUSG00000022141.7	Nipbl	1812.44	-0.878705	-1.83872	0.0639182	-13.7473	5.28406e-43	9.65186e-39
ENSMUSG00000037727.6	Avp	78.9913	-0.869931	-1.82758	0.19838	-4.38518	1.15889e-05	0.000328699
ENSMUSG00000097216.3	4932441J04Rik	298.477	-0.869746	-1.82734	0.115765	-7.51306	5.77598e-14	2.70523e-11
ENSMUSG00000087830.1	Gm22820	22.0891	-0.867262	-1.8242	0.338269	-2.56382	0.0103527	0.064059
ENSMUSG00000015852.13	Fcrls	269.586	-0.865458	-1.82192	0.131996	-6.55668	5.50195e-11	1.16859e-08
ENSMUSG00000039065.11	Atpsckmt	314.782	-0.865232	-1.82163	0.111376	-7.76856	7.93841e-15	5.0001e-12
ENSMUSG00000097874.3	C030010L15Rik	25.5476	-0.864893	-1.8212	0.32358	-2.67288	0.00752023	0.0505016
ENSMUSG00000041324.14	Inhba	272.799	-0.858285	-1.81288	0.122521	-7.00522	2.46598e-12	7.3842e-10
ENSMUSG00000073877.10	Gm13306	26.0268	-0.84733	-1.79917	0.331548	-2.55568	0.010598	0.0651793
ENSMUSG00000046318.16	Ccbe1	580.49	-0.845921	-1.79741	0.0955245	-8.85554	8.32792e-19	1.26765e-15
ENSMUSG00000091393.1	5330438I03Rik	83.9342	-0.844774	-1.79598	0.209109	-4.03988	5.34795e-05	0.00112931
ENSMUSG00000073591.4	Pcdhb22	523.001	-0.843676	-1.79462	0.0787214	-10.7172	8.44809e-27	5.14376e-23
ENSMUSG00000073016.3	Uprt	150.934	-0.84297	-1.79374	0.170175	-4.95356	7.28676e-07	3.40409e-05
ENSMUSG00000066752.4	Gm10176	190.534	-0.83623	-1.78538	0.342441	-2.44197	0.0146075	0.0824283
ENSMUSG00000085433.2	Gm16001	56.7034	-0.83087	-1.77876	0.212094	-3.91746	8.94871e-05	0.00173337
ENSMUSG00000046191.7	Pcdhb20	505.899	-0.825962	-1.77272	0.0808819	-10.2119	1.75306e-24	8.00536e-21
ENSMUSG00000021721.5	Htr1a	249.122	-0.825816	-1.77254	0.106877	-7.7268	1.10279e-14	6.71455e-12
ENSMUSG00000025019.17	Lcor	131.774	-0.824029	-1.77034	0.191366	-4.30603	1.6621e-05	0.000436832
ENSMUSG00000019768.16	Esr1	41.9584	-0.823267	-1.76941	0.261372	-3.1498	0.00163385	0.0162043
ENSMUSG00000105742.1	Gm42748	47.1544	-0.822436	-1.76839	0.280051	-2.93673	0.00331689	0.0273404
ENSMUSG00000080848.3	Gm9385	29.2111	-0.821513	-1.76726	0.294204	-2.79232	0.00523308	0.0384503
ENSMUSG00000021730.8	Hcn1	341.841	-0.816204	-1.76077	0.110785	-7.36747	1.73901e-13	7.05883e-11
ENSMUSG00000049176.16	Frmpd4	297.499	-0.810806	-1.75419	0.114305	-7.09335	1.30902e-12	4.34738e-10
ENSMUSG00000021903.11	Galnt15	98.7965	-0.80193	-1.74343	0.175728	-4.56348	5.0312e-06	0.000163233
ENSMUSG00000107120.1	Gm43059	31.4379	-0.799727	-1.74077	0.311288	-2.56909	0.0101965	0.0633718
ENSMUSG00000055333.14	Fat2	178.218	-0.795417	-1.73558	0.124322	-6.39803	1.5739e-10	3.0262e-08
ENSMUSG00000073073.4	Gm8098	31.1245	-0.793327	-1.73307	0.30443	-2.60594	0.00916218	0.0584155
ENSMUSG00000045876.4	Pcdhb8	173.694	-0.793029	-1.73271	0.131478	-6.03165	1.62293e-09	2.07304e-07
ENSMUSG00000024553.8	Galr1	55.7563	-0.790887	-1.73014	0.220845	-3.58119	0.000342029	0.00498604
ENSMUSG00000059456.13	Ptk2b	448.723	-0.785745	-1.72398	0.302396	-2.5984	0.0093659	0.0593887
ENSMUSG00000024411.11	Aqp4	983.586	-0.785036	-1.72314	0.263287	-2.98167	0.00286679	0.0245153
ENSMUSG00000051678.4	Pcdhb6	80.3553	-0.783349	-1.72112	0.218739	-3.58121	0.00034201	0.00498604
ENSMUSG00000087024.1	B230119M05Rik	22.7664	-0.782046	-1.71957	0.331669	-2.35791	0.0183781	0.0970217
ENSMUSG00000053930.13	Shisa6	1150.74	-0.781953	-1.71946	0.143901	-5.43398	5.51102e-08	4.04274e-06
ENSMUSG00000051599.4	Pcdhb2	55.9587	-0.780779	-1.71806	0.225543	-3.46177	0.000536628	0.00705183
ENSMUSG00000060961.15	Slc4a4	1617.15	-0.779243	-1.71623	0.144532	-5.39151	6.98698e-08	4.83425e-06
ENSMUSG00000029343.17	Crybb1	49.9168	-0.777244	-1.71385	0.230616	-3.37029	0.000750878	0.00905316
ENSMUSG00000115138.1	Gm36899	42.0411	-0.776894	-1.71344	0.258952	-3.00015	0.00269848	0.0234493
ENSMUSG00000047976.4	Kcna1	120.195	-0.776486	-1.71295	0.178575	-4.34824	1.37236e-05	0.000375841
ENSMUSG00000074220.10	Zfp382	302.424	-0.775665	-1.71198	0.23355	-3.3212	0.000896304	0.0103749
ENSMUSG00000043673.11	Kcns3	32.689	-0.775379	-1.71164	0.294057	-2.63683	0.00836848	0.0546359
ENSMUSG00000051486.5	Pcdhb11	193.574	-0.774694	-1.71083	0.121755	-6.36271	1.98223e-10	3.73271e-08
ENSMUSG00000028004.12	Npy2r	111.353	-0.77292	-1.70872	0.157951	-4.89342	9.90985e-07	4.38289e-05
ENSMUSG00000005583.16	Mef2c	5645.66	-0.769486	-1.70466	0.170363	-4.51675	6.27948e-06	0.000196406
ENSMUSG00000099051.1	Gm27241	84.1459	-0.767833	-1.70271	0.235171	-3.26499	0.00109467	0.0120092
ENSMUSG00000041695.2	Kcnj2	304.695	-0.766187	-1.70077	0.135741	-5.64447	1.65689e-08	1.44118e-06
ENSMUSG00000113905.1	Gm48872	71.081	-0.765271	-1.69969	0.229208	-3.33876	0.000841544	0.00989804
ENSMUSG00000064325.4	Hhip	97.4846	-0.761004	-1.69467	0.161315	-4.7175	2.38758e-06	8.8822e-05
ENSMUSG00000021779.17	Thrb	105.708	-0.759765	-1.69322	0.169215	-4.48994	7.12431e-06	0.000217613
ENSMUSG00000063558.4	Aox1	39.4861	-0.756069	-1.68888	0.258537	-2.92442	0.003451	0.0282293
ENSMUSG00000106944.1	Gm43843	28.811	-0.752213	-1.68437	0.314296	-2.39333	0.0166964	0.0909192
ENSMUSG00000106099.1	Gm42664	60.5061	-0.750255	-1.68209	0.241769	-3.10319	0.00191446	0.018287
ENSMUSG00000108297.1	Gm44167	34.5892	-0.749731	-1.68148	0.316753	-2.36692	0.0179366	0.0954634
ENSMUSG00000040740.7	Slc25a34	49.2163	-0.748854	-1.68046	0.247013	-3.03163	0.00243233	0.0217239
ENSMUSG00000113429.1	Gm20063	39.8551	-0.74678	-1.67804	0.286569	-2.60593	0.00916241	0.0584155
ENSMUSG00000087526.2	Gm15738	52.7686	-0.745928	-1.67705	0.237042	-3.14681	0.0016506	0.0163286
ENSMUSG00000047033.2	Pcdhb15	71.6898	-0.738046	-1.66791	0.193982	-3.80472	0.000141967	0.00249102
ENSMUSG00000015340.10	Cybb	26.8485	-0.737741	-1.66756	0.307737	-2.39731	0.016516	0.0902428
ENSMUSG00000036437.6	Npy1r	389.785	-0.736869	-1.66655	0.107909	-6.8286	8.57481e-12	2.20602e-09
ENSMUSG00000040016.16	Ptger3	132.477	-0.734763	-1.66412	0.17058	-4.30745	1.65149e-05	0.000434671
ENSMUSG00000097482.2	Gm17634	84.2689	-0.733781	-1.66299	0.226039	-3.24626	0.00116932	0.0126533
ENSMUSG00000111340.1	Gm47171	35.8328	-0.729703	-1.6583	0.280002	-2.60606	0.00915893	0.0584155
ENSMUSG00000097930.2	C330002G04Rik	61.1349	-0.729182	-1.6577	0.211639	-3.4454	0.000570209	0.00740174
ENSMUSG00000100963.1	Gm28372	52.8861	-0.726887	-1.65506	0.259748	-2.79843	0.00513514	0.0379751
ENSMUSG00000067028.11	Cntnap5b	120.94	-0.726314	-1.65441	0.164715	-4.40951	1.03604e-05	0.000298021
ENSMUSG00000044966.4	Fbxo48	32.4908	-0.723688	-1.6514	0.28934	-2.50117	0.0123784	0.0730307
ENSMUSG00000075270.11	Pde11a	36.9506	-0.722972	-1.65058	0.276864	-2.61129	0.0090202	0.0577103
ENSMUSG00000049692.7	Tmem239	32.491	-0.721446	-1.64883	0.290227	-2.4858	0.0129261	0.0751161
ENSMUSG00000102496.1	Gm36989	33.9209	-0.719486	-1.6466	0.295999	-2.4307	0.0150696	0.084207
ENSMUSG00000087885.1	Gm23600	30.1362	-0.716401	-1.64308	0.296013	-2.42016	0.0155135	0.0860782
ENSMUSG00000102049.1	Zbed6	55.0512	-0.713761	-1.64007	0.252803	-2.82339	0.00475186	0.0358667
ENSMUSG00000085857.1	Gm15392	34.1669	-0.710794	-1.6367	0.292591	-2.42931	0.0151277	0.0843477
ENSMUSG00000061013.6	Mkx	80.9199	-0.710779	-1.63669	0.203605	-3.49097	0.000481266	0.00650688
ENSMUSG00000107008.3	Gm2762	113.282	-0.708912	-1.63457	0.164905	-4.29892	1.71632e-05	0.000446586
ENSMUSG00000053442.4	4930597O21Rik	38.7951	-0.708027	-1.63357	0.259309	-2.73043	0.00632509	0.0446767
ENSMUSG00000059588.13	Calcrl	244.726	-0.707183	-1.63261	0.116403	-6.0753	1.23752e-09	1.67442e-07
ENSMUSG00000040229.11	Gpr34	42.5544	-0.703982	-1.62899	0.25966	-2.71116	0.00670473	0.0468152
ENSMUSG00000024990.13	Rbp4	36.5455	-0.703916	-1.62892	0.267163	-2.63479	0.00841904	0.0548439
ENSMUSG00000109776.1	Gm30400	55.9537	-0.70374	-1.62872	0.21631	-3.25338	0.00114039	0.0124138
ENSMUSG00000020467.15	Efemp1	103.908	-0.70244	-1.62725	0.1746	-4.02313	5.74297e-05	0.00119592
ENSMUSG00000036760.7	Kcnk9	2328.16	-0.700755	-1.62536	0.0741755	-9.44726	3.47816e-21	9.07602e-18
ENSMUSG00000056966.7	Gjc3	54.0933	-0.699669	-1.62413	0.222766	-3.14083	0.00168468	0.016567
ENSMUSG00000097610.2	A930012L18Rik	36.2256	-0.695191	-1.6191	0.27664	-2.51298	0.0119715	0.0711592
ENSMUSG00000118202.1	C030017B01Rik	124.49	-0.695149	-1.61905	0.154108	-4.51079	6.45875e-06	0.000201324
ENSMUSG00000053310.11	Nrgn	1017.07	-0.694949	-1.61883	0.213549	-3.25429	0.00113677	0.0123818
ENSMUSG00000045657.3	Pcdhb10	107.179	-0.688173	-1.61124	0.154305	-4.45982	8.20285e-06	0.000244471
ENSMUSG00000005268.20	Prlr	67.963	-0.686454	-1.60932	0.193006	-3.55664	0.000375625	0.00537288
ENSMUSG00000049583.15	Grm5	2990.26	-0.685274	-1.60801	0.121051	-5.66105	1.50454e-08	1.33407e-06
ENSMUSG00000032011.5	Thy1	1246.05	-0.684992	-1.60769	0.190007	-3.60508	0.000312054	0.00466065
ENSMUSG00000036353.13	P2ry12	91.9542	-0.68412	-1.60672	0.188707	-3.6253	0.000288624	0.00434984
ENSMUSG00000051920.7	Rspo2	213.673	-0.683168	-1.60566	0.110784	-6.16665	6.97498e-10	1.02938e-07
ENSMUSG00000085631.1	9630028H03Rik	96.4275	-0.680052	-1.6022	0.210897	-3.22456	0.00126165	0.013321
ENSMUSG00000038491.9	Cdk19os	37.0013	-0.67779	-1.59969	0.259423	-2.61269	0.00898334	0.0575753
ENSMUSG00000117102.1	AC107792.1	71.8941	-0.677695	-1.59958	0.188777	-3.58993	0.000330764	0.0048606
ENSMUSG00000022132.15	Cldn10	63.7184	-0.677431	-1.59929	0.215425	-3.14463	0.00166299	0.0164195
ENSMUSG00000062393.13	Dgkk	871.388	-0.677198	-1.59903	0.0884016	-7.66047	1.85248e-14	1.09153e-11
ENSMUSG00000026163.17	Sphkap	2170.49	-0.673322	-1.59474	0.0708302	-9.50614	1.97878e-21	6.02406e-18
ENSMUSG00000106515.4	Gm30382	74.4564	-0.670526	-1.59165	0.201925	-3.32068	0.000897994	0.0103749
ENSMUSG00000037362.8	Ccn3	660.739	-0.668121	-1.589	0.0880644	-7.58673	3.28069e-14	1.66459e-11
ENSMUSG00000032661.9	Oas3	33.5522	-0.667129	-1.58791	0.275611	-2.42055	0.0154971	0.0860135
ENSMUSG00000118437.1	CT009536.1	47.2975	-0.664871	-1.58543	0.230704	-2.88193	0.00395248	0.0314579
ENSMUSG00000087502.1	Gm16091	71.2449	-0.662617	-1.58295	0.222632	-2.97629	0.00291754	0.0247869
ENSMUSG00000059203.10	Il1rapl2	79.0197	-0.66008	-1.58017	0.182261	-3.62161	0.000292776	0.00440433
ENSMUSG00000100515.6	Gm17916	52.609	-0.659187	-1.57919	0.217994	-3.02388	0.00249554	0.0221709
ENSMUSG00000107168.1	Gm42507	127.533	-0.658057	-1.57796	0.171952	-3.82699	0.000129722	0.00232304
ENSMUSG00000059325.14	Hopx	371.751	-0.657593	-1.57745	0.104506	-6.29238	3.12635e-10	5.33683e-08
ENSMUSG00000020431.5	Adcy1	10852.3	-0.655409	-1.57506	0.161883	-4.04867	5.15102e-05	0.00109533
ENSMUSG00000039579.15	Grin3a	3120.39	-0.654737	-1.57433	0.0720359	-9.08903	9.99243e-20	1.82522e-16
ENSMUSG00000090061.9	Nwd2	1240.5	-0.653996	-1.57352	0.0808395	-8.09005	5.96416e-16	4.73658e-13
ENSMUSG00000031618.13	Nr3c2	273.161	-0.652435	-1.57182	0.105695	-6.17282	6.70831e-10	1.00438e-07
ENSMUSG00000087261.2	Gm15477	40.1156	-0.65193	-1.57127	0.25519	-2.55468	0.0106284	0.0652787
ENSMUSG00000031762.7	Mt2	211.018	-0.651694	-1.57101	0.140575	-4.63593	3.55333e-06	0.000124102
ENSMUSG00000090307.7	1700071M16Rik	185.783	-0.651527	-1.57083	0.130624	-4.9878	6.10695e-07	2.96675e-05
ENSMUSG00000058624.13	Gda	796.371	-0.651428	-1.57072	0.210375	-3.0965	0.00195818	0.0185164
ENSMUSG00000016239.11	Lonrf3	39.1303	-0.651313	-1.5706	0.258581	-2.5188	0.0117755	0.0703372
ENSMUSG00000059336.14	Slc14a1	66.7526	-0.651131	-1.5704	0.210456	-3.0939	0.00197543	0.0186477
ENSMUSG00000084911.1	Gm16185	146.888	-0.650725	-1.56996	0.152457	-4.26826	1.97006e-05	0.000498441
ENSMUSG00000108219.1	Gm44101	78.0924	-0.650383	-1.56959	0.195234	-3.3313	0.000864426	0.0101113
ENSMUSG00000041552.7	Ptchd1	155.437	-0.649191	-1.56829	0.162917	-3.98481	6.75349e-05	0.00136914
ENSMUSG00000059003.12	Grin2a	298.99	-0.647473	-1.56642	0.103988	-6.22643	4.77188e-10	7.85254e-08
ENSMUSG00000027956.11	Tmem144	42.2604	-0.646784	-1.56567	0.24465	-2.64371	0.00820026	0.0538024
ENSMUSG00000074345.4	Tnfaip8l3	59.7201	-0.646515	-1.56538	0.205642	-3.14389	0.00166717	0.0164342
ENSMUSG00000043298.8	Smco3	33.0695	-0.64593	-1.56475	0.270015	-2.3922	0.0167479	0.0910737
ENSMUSG00000026321.7	Tnfrsf11a	86.9893	-0.645899	-1.56471	0.184663	-3.49772	0.000469246	0.00638566
ENSMUSG00000079018.10	Ly6c1	78.211	-0.644127	-1.56279	0.198024	-3.25277	0.00114288	0.0124335
ENSMUSG00000087541.1	Hopxos	172.341	-0.64168	-1.56014	0.132162	-4.85527	1.20225e-06	5.09519e-05
ENSMUSG00000045498.1	Pcdhb3	198.062	-0.641602	-1.56006	0.118146	-5.43058	5.61723e-08	4.10418e-06
ENSMUSG00000103985.1	Gm37446	117.969	-0.640465	-1.55883	0.146171	-4.3816	1.17811e-05	0.000333118
ENSMUSG00000052889.11	Prkcb	2608.92	-0.639197	-1.55746	0.121212	-5.27338	1.33931e-07	8.37804e-06
ENSMUSG00000038257.9	Glra3	131.218	-0.638823	-1.55706	0.157608	-4.05323	5.05148e-05	0.00108426
ENSMUSG00000030218.2	Mgp	122.714	-0.637609	-1.55575	0.152177	-4.1899	2.79074e-05	0.000677867
ENSMUSG00000085289.1	Gm15337	72.5584	-0.634246	-1.55213	0.203821	-3.11178	0.00185961	0.0178988
ENSMUSG00000026380.10	Tfcp2l1	118.289	-0.632403	-1.55014	0.155748	-4.06043	4.89821e-05	0.00105683
ENSMUSG00000079465.8	Col4a3	40.92	-0.630677	-1.54829	0.259565	-2.42974	0.0151095	0.0842974
ENSMUSG00000031189.12	Aff2	320.098	-0.630162	-1.54774	0.229038	-2.75134	0.00593527	0.0426489
ENSMUSG00000022762.18	Ncam2	1016.88	-0.629098	-1.5466	0.089114	-7.05947	1.67134e-12	5.26358e-10
ENSMUSG00000051000.17	Fam160a1	73.3303	-0.628496	-1.54595	0.186043	-3.37822	0.000729567	0.00892053
ENSMUSG00000110588.1	Gm45774	201.47	-0.626483	-1.5438	0.143231	-4.37394	1.22023e-05	0.000342904
ENSMUSG00000074213.3	Gm10642	51.5691	-0.626197	-1.54349	0.2311	-2.70964	0.00673568	0.046951
ENSMUSG00000104459.1	Gm37824	52.5386	-0.625319	-1.54255	0.224913	-2.78027	0.00543144	0.0396684
ENSMUSG00000029108.14	Pcdh7	2418.83	-0.623816	-1.54095	0.0707218	-8.8207	1.13751e-18	1.59829e-15
ENSMUSG00000034755.18	Pcdh11x	833.815	-0.622229	-1.53925	0.0889847	-6.99254	2.69951e-12	7.9531e-10
ENSMUSG00000114945.1	Gm48265	45.447	-0.621962	-1.53897	0.254161	-2.44712	0.0144005	0.0816055
ENSMUSG00000060371.12	Caln1	3887.47	-0.617971	-1.53472	0.124022	-4.98275	6.26884e-07	3.02928e-05
ENSMUSG00000050954.15	Zfp169	322.267	-0.615584	-1.53218	0.228644	-2.69232	0.00709565	0.0485791
ENSMUSG00000086245.1	Gm16170	65.6512	-0.615558	-1.53215	0.195331	-3.15135	0.00162517	0.0161778
ENSMUSG00000074519.11	Zfp971	141.99	-0.613596	-1.53007	0.146845	-4.17853	2.93406e-05	0.000701485
ENSMUSG00000044043.4	Pcdhb14	141.727	-0.612428	-1.52883	0.137746	-4.44607	8.74552e-06	0.000258071
ENSMUSG00000030306.14	Tmtc1	1108.59	-0.611691	-1.52805	0.0875846	-6.984	2.86894e-12	8.30328e-10
ENSMUSG00000028172.5	Tacr3	163.618	-0.610868	-1.52718	0.127281	-4.79937	1.59164e-06	6.29285e-05
ENSMUSG00000047606.4	Ankrd34c	49.9184	-0.61061	-1.5269	0.227266	-2.68676	0.00721487	0.0490815
ENSMUSG00000097877.2	Gm26703	49.124	-0.609861	-1.52611	0.233171	-2.6155	0.00890957	0.0572046
ENSMUSG00000020865.16	Abcc3	38.3289	-0.607962	-1.5241	0.247978	-2.45168	0.014219	0.0808103
ENSMUSG00000033624.10	Pdpr	700.738	-0.606628	-1.5227	0.188061	-3.22569	0.0012567	0.0133072
ENSMUSG00000039977.16	Deup1	54.3714	-0.60624	-1.52229	0.22488	-2.69584	0.0070212	0.0482684
ENSMUSG00000036585.16	Fgf1	102.064	-0.606005	-1.52204	0.180349	-3.36018	0.00077892	0.00928182
ENSMUSG00000030047.14	Arhgap25	63.4836	-0.604291	-1.52023	0.211125	-2.86224	0.00420663	0.0329636
ENSMUSG00000069132.3	Nxph2	112.234	-0.603998	-1.51992	0.148132	-4.07744	4.55341e-05	0.00099847
ENSMUSG00000074715.3	Ccl28	93.4098	-0.603711	-1.51962	0.212526	-2.84064	0.00450225	0.0346083
ENSMUSG00000043458.5	Pcdhb12	155.143	-0.601524	-1.51732	0.126323	-4.76181	1.91869e-06	7.34732e-05
ENSMUSG00000046699.14	Slitrk4	384.928	-0.600818	-1.51658	0.0968886	-6.20113	5.6061e-10	8.75222e-08
ENSMUSG00000047230.6	Cldn2	86.4502	-0.600415	-1.51615	0.222895	-2.69371	0.00706612	0.0484614
ENSMUSG00000040452.9	Cdh12	207.32	-0.596984	-1.51255	0.113092	-5.27875	1.30066e-07	8.16422e-06
ENSMUSG00000103032.1	Gm37121	54.8606	-0.596832	-1.51239	0.235362	-2.53581	0.0112189	0.0679906
ENSMUSG00000027955.16	Gask1b	87.4021	-0.596362	-1.5119	0.18885	-3.15786	0.0015893	0.0159332
ENSMUSG00000030102.11	Itpr1	1659.03	-0.596219	-1.51175	0.139783	-4.26532	1.99612e-05	0.000501529
ENSMUSG00000028780.13	Sema3c	1528.98	-0.595461	-1.51096	0.0781554	-7.61893	2.55779e-14	1.41733e-11
ENSMUSG00000097745.1	AI115009	43.4022	-0.591535	-1.50685	0.239495	-2.46993	0.0135141	0.0776887
ENSMUSG00000050447.15	Lypd6	509.321	-0.591145	-1.50644	0.0793936	-7.44576	9.63898e-14	4.19204e-11
ENSMUSG00000053279.8	Aldh1a1	237.647	-0.590368	-1.50563	0.12347	-4.78146	1.74027e-06	6.82142e-05
ENSMUSG00000029231.15	Pdgfra	2183.35	-0.587285	-1.50242	0.0678451	-8.65626	4.87494e-18	5.93638e-15
ENSMUSG00000020905.11	Usp43	369.896	-0.58696	-1.50208	0.228917	-2.56407	0.0103452	0.064059
ENSMUSG00000027674.16	Pex5l	303.064	-0.586036	-1.50112	0.10114	-5.7943	6.8605e-09	6.96189e-07
ENSMUSG00000041731.13	Pgm5	205.225	-0.583921	-1.49892	0.1177	-4.9611	7.00935e-07	3.29357e-05
ENSMUSG00000030786.18	Itgam	91.3803	-0.583668	-1.49865	0.176251	-3.31157	0.000927745	0.0106312
ENSMUSG00000020912.4	Krt12	50.7222	-0.583657	-1.49864	0.229945	-2.53824	0.0111412	0.0675645
ENSMUSG00000117778.1	Gm50384	102.438	-0.58365	-1.49864	0.169422	-3.44495	0.000571164	0.00740446
ENSMUSG00000052336.7	Cx3cr1	337.111	-0.581685	-1.4966	0.107648	-5.40358	6.5323e-08	4.60691e-06
ENSMUSG00000022449.14	Adamts20	432.626	-0.580444	-1.49531	0.0961165	-6.03896	1.55112e-09	1.9956e-07
ENSMUSG00000108596.1	Gm49368	69.9477	-0.580172	-1.49503	0.198038	-2.9296	0.00339402	0.0278505
ENSMUSG00000028222.2	Calb1	737.089	-0.57931	-1.49413	0.0852549	-6.79503	1.08292e-11	2.67305e-09
ENSMUSG00000105572.1	Gm43300	62.4242	-0.577455	-1.49221	0.227319	-2.54028	0.0110764	0.0672832
ENSMUSG00000098948.1	Gm27640	135.562	-0.575907	-1.49061	0.163754	-3.51689	0.000436628	0.006042
ENSMUSG00000022514.14	Il1rap	347.559	-0.575637	-1.49033	0.0929734	-6.19141	5.96276e-10	9.07631e-08
ENSMUSG00000052353.13	Cemip	513.638	-0.575321	-1.49001	0.0763253	-7.53775	4.78158e-14	2.29843e-11
ENSMUSG00000116641.1	Gm41505	117.811	-0.574866	-1.48954	0.150198	-3.82738	0.000129514	0.00232248
ENSMUSG00000022508.5	Bcl6	419.377	-0.574771	-1.48944	0.103761	-5.53936	3.03571e-08	2.41088e-06
ENSMUSG00000021708.17	Rasgrf2	1311.84	-0.572145	-1.48673	0.136943	-4.17797	2.94117e-05	0.000702266
ENSMUSG00000057715.13	A830018L16Rik	449.117	-0.571271	-1.48583	0.096205	-5.93806	2.88418e-09	3.33742e-07
ENSMUSG00000023913.17	Pla2g7	1020.1	-0.570803	-1.48535	0.0778036	-7.33646	2.1932e-13	8.7089e-11
ENSMUSG00000071984.10	Fndc1	401.056	-0.570658	-1.4852	0.0871022	-6.55159	5.69267e-11	1.1952e-08
ENSMUSG00000033063.8	Cntnap3	304.987	-0.570183	-1.48471	0.121585	-4.68957	2.73775e-06	9.98157e-05
ENSMUSG00000047344.9	Lancl3	274.264	-0.569993	-1.48452	0.132981	-4.28627	1.81694e-05	0.000466128
ENSMUSG00000003746.16	Man1a	559.873	-0.569262	-1.48376	0.0787376	-7.22987	4.83463e-13	1.80223e-10
ENSMUSG00000113298.1	Gm48559	52.3002	-0.568692	-1.48318	0.221976	-2.56195	0.0104086	0.0643175
ENSMUSG00000025905.14	Oprk1	136.236	-0.56723	-1.48168	0.163293	-3.4737	0.000513328	0.00681923
ENSMUSG00000021396.5	Nxnl2	52.8999	-0.566745	-1.48118	0.213435	-2.65535	0.0079227	0.0523348
ENSMUSG00000108321.1	Gm44649	74.0913	-0.565722	-1.48013	0.232079	-2.43762	0.0147841	0.0830658
ENSMUSG00000033082.10	Clec1a	42.9215	-0.565017	-1.47941	0.238815	-2.36592	0.0179855	0.095612
ENSMUSG00000022829.14	Stxbp5l	58.6059	-0.564979	-1.47937	0.224432	-2.51737	0.0118235	0.0705314
ENSMUSG00000036095.11	Dgkb	339.123	-0.564904	-1.47929	0.0982902	-5.7473	9.06775e-09	8.62665e-07
ENSMUSG00000026077.15	Npas2	172.869	-0.564246	-1.47861	0.139288	-4.05093	5.10145e-05	0.00109232
ENSMUSG00000023964.15	Calcr	244.202	-0.56406	-1.47842	0.108616	-5.19316	2.06757e-07	1.20659e-05
ENSMUSG00000030340.16	Scnn1a	59.8648	-0.563739	-1.47809	0.21741	-2.59298	0.00951494	0.0600138
ENSMUSG00000019889.10	Ptprk	2792.47	-0.562342	-1.47666	0.0721706	-7.79184	6.60428e-15	4.30835e-12
ENSMUSG00000045613.9	Chrm2	389.153	-0.560176	-1.47445	0.094734	-5.91315	3.35626e-09	3.71548e-07
ENSMUSG00000042256.5	Ptchd4	43.3303	-0.559686	-1.47395	0.238826	-2.34349	0.0191042	0.0996675
ENSMUSG00000074136.9	4930513N10Rik	70.3503	-0.559609	-1.47387	0.207983	-2.69065	0.00713123	0.0487314
ENSMUSG00000032532.7	Cck	293.509	-0.558365	-1.4726	0.11489	-4.86	1.17384e-06	5.04503e-05
ENSMUSG00000051111.16	Sv2c	1949.2	-0.555657	-1.46984	0.132534	-4.19255	2.75837e-05	0.00067269
ENSMUSG00000022441.17	Efcab6	174.574	-0.554471	-1.46863	0.125236	-4.42742	9.53675e-06	0.000279164
ENSMUSG00000027820.12	Mme	200.234	-0.554285	-1.46844	0.115445	-4.8013	1.57641e-06	6.28705e-05
ENSMUSG00000071265.10	1700086L19Rik	129.633	-0.552374	-1.4665	0.142658	-3.87201	0.000107942	0.0020078
ENSMUSG00000020599.13	Rgs9	780.771	-0.550515	-1.46461	0.0981359	-5.60972	2.02653e-08	1.69801e-06
ENSMUSG00000037014.4	Sstr4	65.6966	-0.549781	-1.46386	0.21911	-2.50915	0.012102	0.0717016
ENSMUSG00000040855.15	Reps2	1178.95	-0.549551	-1.46363	0.0833061	-6.59676	4.20229e-11	9.13798e-09
ENSMUSG00000079645.2	Gm17193	62.7684	-0.548611	-1.46268	0.202785	-2.70538	0.00682263	0.047295
ENSMUSG00000031765.8	Mt1	288.243	-0.548562	-1.46263	0.121184	-4.52669	5.99146e-06	0.000188365
ENSMUSG00000022505.9	Emp2	660.485	-0.547484	-1.46153	0.0930799	-5.88187	4.05648e-09	4.38435e-07
ENSMUSG00000033342.14	Plppr5	914.184	-0.546245	-1.46028	0.139719	-3.9096	9.24486e-05	0.00177454
ENSMUSG00000098503.1	Gm27937	167.314	-0.544024	-1.45803	0.139969	-3.88673	0.000101603	0.00191921
ENSMUSG00000117977.1	Gm50106	216.367	-0.543518	-1.45752	0.151344	-3.59127	0.000329076	0.00484751
ENSMUSG00000022206.7	Npr3	285.264	-0.542106	-1.4561	0.112555	-4.81637	1.46194e-06	5.91717e-05
ENSMUSG00000036902.11	Neto2	4196.1	-0.541992	-1.45598	0.0534429	-10.1415	3.6142e-24	1.32034e-20
ENSMUSG00000025780.7	Itih5	826.241	-0.540807	-1.45479	0.0846182	-6.39115	1.64647e-10	3.13276e-08
ENSMUSG00000037996.17	Slc24a2	430.033	-0.536831	-1.45078	0.0890995	-6.02507	1.69036e-09	2.12938e-07
ENSMUSG00000038608.15	Dock10	411.161	-0.536312	-1.45026	0.0899296	-5.96369	2.46606e-09	2.94412e-07
ENSMUSG00000033491.13	Prss35	153.8	-0.534883	-1.44882	0.129275	-4.13754	3.51042e-05	0.000805545
ENSMUSG00000041482.17	Piezo2	243.75	-0.533055	-1.44699	0.103689	-5.14088	2.73455e-07	1.5275e-05
ENSMUSG00000025946.13	Pth2r	61.1092	-0.530966	-1.4449	0.200209	-2.65206	0.00800029	0.0527748
ENSMUSG00000084898.1	Gm12371	122.144	-0.527603	-1.44153	0.154717	-3.41011	0.000649357	0.00818794
ENSMUSG00000055254.15	Ntrk2	9100.21	-0.527516	-1.44144	0.0649178	-8.12591	4.44037e-16	3.96065e-13
ENSMUSG00000037999.13	Arap2	408.05	-0.526455	-1.44039	0.10508	-5.01005	5.44151e-07	2.7083e-05
ENSMUSG00000029878.6	Dbpht2	428.88	-0.526316	-1.44025	0.105363	-4.99526	5.87577e-07	2.8697e-05
ENSMUSG00000109372.1	Gm19410	82.9565	-0.52622	-1.44015	0.20435	-2.5751	0.0100212	0.0624813
ENSMUSG00000106232.1	Gm43236	56.9779	-0.525254	-1.43919	0.212582	-2.47082	0.0134802	0.0776258
ENSMUSG00000038244.14	Mical2	1538.9	-0.525133	-1.43907	0.190126	-2.76203	0.00574431	0.0414562
ENSMUSG00000021609.6	Slc6a3	154.007	-0.523845	-1.43778	0.136054	-3.85027	0.000117987	0.00216164
ENSMUSG00000015829.13	Tnr	1910.08	-0.523797	-1.43773	0.0746177	-7.01974	2.22286e-12	6.76712e-10
ENSMUSG00000025262.8	Fam120c	809.656	-0.523189	-1.43713	0.144153	-3.6294	0.000284078	0.00429195
ENSMUSG00000103719.1	Gm38039	171.737	-0.522932	-1.43687	0.122599	-4.26539	1.99554e-05	0.000501529
ENSMUSG00000041440.18	Gk5	149.782	-0.522476	-1.43642	0.153236	-3.40961	0.000650558	0.00819524
ENSMUSG00000049511.5	Htr1b	480.114	-0.521706	-1.43565	0.0836062	-6.24004	4.3746e-10	7.33086e-08
ENSMUSG00000102029.1	Gm29530	75.678	-0.521532	-1.43548	0.186068	-2.80291	0.00506432	0.0376342
ENSMUSG00000110230.1	Gm45846	98.7397	-0.520974	-1.43492	0.178554	-2.91774	0.00352575	0.0286866
ENSMUSG00000026980.15	Ly75	191.33	-0.520253	-1.43421	0.148529	-3.50271	0.000460557	0.0062968
ENSMUSG00000055373.8	Fut9	1845.82	-0.519872	-1.43383	0.0751772	-6.91529	4.669e-12	1.27289e-09
ENSMUSG00000047495.15	Dlgap2	304.047	-0.519781	-1.43374	0.218789	-2.37571	0.0175151	0.0939593
ENSMUSG00000039145.16	Camk1d	1565.65	-0.519726	-1.43368	0.0716263	-7.25608	3.98461e-13	1.51631e-10
ENSMUSG00000070469.12	Adamtsl3	97.8937	-0.517582	-1.43155	0.16543	-3.12871	0.00175576	0.0171044
ENSMUSG00000110455.1	Gm45904	228.343	-0.517506	-1.43148	0.110924	-4.6654	3.08017e-06	0.000109247
ENSMUSG00000020053.18	Igf1	433.313	-0.517342	-1.43132	0.0966912	-5.35045	8.7735e-08	5.84878e-06
ENSMUSG00000084780.7	Gm15350	157.553	-0.516772	-1.43075	0.166535	-3.10308	0.0019152	0.018287
ENSMUSG00000031373.4	Car5b	56.5821	-0.516409	-1.43039	0.210243	-2.45625	0.0140394	0.0800468
ENSMUSG00000034765.6	Dusp5	91.9245	-0.516055	-1.43004	0.168239	-3.0674	0.00215932	0.0199505
ENSMUSG00000025813.14	Homer2	1321.87	-0.513209	-1.42722	0.0780694	-6.57375	4.9062e-11	1.05431e-08
ENSMUSG00000000792.2	Slc5a5	86.5279	-0.512428	-1.42645	0.176529	-2.90279	0.00369853	0.0297825
ENSMUSG00000040372.2	Gpr63	113.91	-0.511776	-1.4258	0.149014	-3.4344	0.000593859	0.00761758
ENSMUSG00000052229.5	Gpr17	927.897	-0.510033	-1.42408	0.176609	-2.88792	0.00387797	0.0310135
ENSMUSG00000051323.16	Pcdh19	2352.6	-0.509615	-1.42367	0.0627247	-8.12464	4.4871e-16	3.96065e-13
ENSMUSG00000021624.9	Cd180	117.191	-0.509553	-1.42361	0.156059	-3.26513	0.00109414	0.0120092
ENSMUSG00000051177.16	Plcb1	2137.4	-0.509539	-1.4236	0.0722744	-7.05007	1.78827e-12	5.53636e-10
ENSMUSG00000035566.7	Pcdh17	4473.33	-0.509472	-1.42353	0.0573377	-8.88546	6.36592e-19	1.05709e-15
ENSMUSG00000037016.11	Frem2	631.911	-0.50839	-1.42246	0.0865989	-5.87063	4.34153e-09	4.61061e-07
ENSMUSG00000033863.2	Klf9	281.321	-0.507514	-1.4216	0.131764	-3.85169	0.000117307	0.00215133
ENSMUSG00000025885.18	Myo5b	461.275	-0.507509	-1.42159	0.0969661	-5.23388	1.65987e-07	1.00395e-05
ENSMUSG00000053004.9	Hrh1	62.1047	-0.507396	-1.42148	0.199327	-2.54554	0.0109108	0.0665434
ENSMUSG00000004151.17	Etv1	1146.54	-0.507127	-1.42122	0.0718049	-7.06256	1.63465e-12	5.23832e-10
ENSMUSG00000096606.2	Tpbgl	95.9533	-0.505332	-1.41945	0.168554	-2.99805	0.00271716	0.0235892
ENSMUSG00000114264.1	Gm48095	71.3371	-0.504525	-1.41866	0.187636	-2.68885	0.00716994	0.0489227
ENSMUSG00000027971.16	Ndst4	411.084	-0.503762	-1.41791	0.0850181	-5.92535	3.11624e-09	3.53548e-07
ENSMUSG00000113701.1	B230303A05Rik	73.369	-0.503066	-1.41722	0.193913	-2.59428	0.00947881	0.0598893
ENSMUSG00000055022.14	Cntn1	5198.47	-0.502622	-1.41679	0.142217	-3.53418	0.000409037	0.00572965
ENSMUSG00000054409.5	Tmem74	560.68	-0.502616	-1.41678	0.10014	-5.01913	5.19053e-07	2.63362e-05
ENSMUSG00000103831.1	Gm37608	123.583	-0.50212	-1.41629	0.169983	-2.95394	0.00313746	0.0261684
ENSMUSG00000045573.9	Penk	755.146	-0.501831	-1.41601	0.0884996	-5.67044	1.42431e-08	1.29435e-06
ENSMUSG00000058152.8	Chsy3	204.593	-0.500408	-1.41461	0.118716	-4.21517	2.49591e-05	0.000614424
ENSMUSG00000098712.1	Mir7010	145.138	-0.499892	-1.41411	0.168562	-2.96563	0.00302064	0.025438
ENSMUSG00000078307.3	AI593442	1716.2	-0.499742	-1.41396	0.0615229	-8.12285	4.55346e-16	3.96065e-13
ENSMUSG00000000058.6	Cav2	307.226	-0.49858	-1.41282	0.100384	-4.96673	6.80924e-07	3.22222e-05
ENSMUSG00000031596.15	Slc7a2	374.383	-0.497101	-1.41137	0.0946706	-5.25085	1.51397e-07	9.27527e-06
ENSMUSG00000034353.14	Ramp1	217.012	-0.496967	-1.41124	0.132269	-3.75724	0.000171797	0.00290023
ENSMUSG00000053025.13	Sv2b	1369.78	-0.495238	-1.40955	0.0760192	-6.51464	7.28633e-11	1.49542e-08
ENSMUSG00000038331.15	Satb2	3982.95	-0.49518	-1.4095	0.138104	-3.58556	0.000336357	0.00492299
ENSMUSG00000058897.18	Col25a1	864.57	-0.494602	-1.40893	0.0856745	-5.77304	7.78535e-09	7.64555e-07
ENSMUSG00000113167.1	Gm48482	84.2964	-0.494266	-1.4086	0.180015	-2.74569	0.00603839	0.0432121
ENSMUSG00000033208.7	S100b	85.2704	-0.493954	-1.4083	0.180284	-2.73986	0.00614645	0.0437023
ENSMUSG00000046215.3	Rprml	86.5563	-0.493908	-1.40825	0.183188	-2.69618	0.00701402	0.0482554
ENSMUSG00000010803.13	Gabra1	838.707	-0.493504	-1.40786	0.0784468	-6.29094	3.15547e-10	5.33683e-08
ENSMUSG00000030020.13	Prickle2	2009.62	-0.49295	-1.40732	0.0707682	-6.9657	3.2678e-12	9.18302e-10
ENSMUSG00000026062.12	Slc9a2	58.945	-0.492707	-1.40708	0.209555	-2.35121	0.0187126	0.0983641
ENSMUSG00000055078.7	Gabra5	1508.99	-0.491392	-1.4058	0.0683925	-7.18488	6.72657e-13	2.45735e-10
ENSMUSG00000052372.10	Il1rapl1	153.194	-0.491123	-1.40554	0.156413	-3.13991	0.00169	0.0165965
ENSMUSG00000035431.4	Sstr1	468.635	-0.490614	-1.40504	0.0900518	-5.44813	5.09032e-08	3.76417e-06
ENSMUSG00000108043.2	Zim3	933.462	-0.490484	-1.40492	0.165487	-2.96388	0.00303783	0.0255239
ENSMUSG00000024331.11	Dsc2	89.2101	-0.489568	-1.40402	0.166116	-2.94713	0.00320734	0.0266055
ENSMUSG00000097466.8	D430036J16Rik	201.757	-0.489151	-1.40362	0.128449	-3.80814	0.000140016	0.0024639
ENSMUSG00000040569.13	Slc26a7	180.472	-0.488895	-1.40337	0.153272	-3.18972	0.00142411	0.0146454
ENSMUSG00000003418.11	St8sia6	75.6214	-0.488879	-1.40335	0.185933	-2.62933	0.00855523	0.0554345
ENSMUSG00000015568.16	Lpl	547.888	-0.488879	-1.40335	0.0976162	-5.00818	5.49478e-07	2.72738e-05
ENSMUSG00000016382.15	Pls3	1185.52	-0.488594	-1.40308	0.0646204	-7.561	3.99989e-14	1.97465e-11
ENSMUSG00000099964.6	Gm29514	83.6305	-0.487452	-1.40197	0.174446	-2.79428	0.00520148	0.0383106
ENSMUSG00000024064.14	Galnt14	419.956	-0.485815	-1.40038	0.0803588	-6.04558	1.48876e-09	1.94241e-07
ENSMUSG00000073154.10	9330158H04Rik	59.0363	-0.485753	-1.40032	0.203182	-2.39073	0.0168147	0.0913425
ENSMUSG00000022594.14	Lynx1	918.955	-0.484794	-1.39939	0.156521	-3.09731	0.00195289	0.0185114
ENSMUSG00000050321.3	Neto1	1541.93	-0.483746	-1.39837	0.078045	-6.1983	5.70775e-10	8.8354e-08
ENSMUSG00000052920.16	Prkg1	250.772	-0.483039	-1.39768	0.116285	-4.15394	3.26804e-05	0.000762377
ENSMUSG00000035239.6	Neu3	103.679	-0.483031	-1.39768	0.157657	-3.06381	0.00218536	0.0201402
ENSMUSG00000039385.5	Cdh6	1091.66	-0.482918	-1.39757	0.0710161	-6.80012	1.0453e-11	2.61553e-09
ENSMUSG00000115624.1	Gm49204	79.0643	-0.482805	-1.39746	0.197353	-2.4464	0.0144291	0.0817247
ENSMUSG00000051242.1	Pcdhb9	279.9	-0.481083	-1.39579	0.100238	-4.79942	1.59122e-06	6.29285e-05
ENSMUSG00000086219.7	Srrm4os	189.316	-0.48012	-1.39486	0.133796	-3.58844	0.00033266	0.00488453
ENSMUSG00000050505.7	Pcdh20	344.402	-0.479717	-1.39447	0.100703	-4.76367	1.90102e-06	7.29495e-05
ENSMUSG00000007480.4	Mc5r	77.2265	-0.479515	-1.39428	0.190322	-2.5195	0.0117522	0.070267
ENSMUSG00000040140.15	Tdrd6	76.2233	-0.479451	-1.39421	0.179592	-2.66967	0.00759256	0.0507399
ENSMUSG00000022262.8	Dnah5	105.456	-0.479034	-1.39381	0.154905	-3.09243	0.00198525	0.0187038
ENSMUSG00000063531.7	Sema3e	335.743	-0.478681	-1.39347	0.101416	-4.71999	2.35851e-06	8.79196e-05
ENSMUSG00000041741.10	Pde3a	431.256	-0.478328	-1.39313	0.0916759	-5.2176	1.81257e-07	1.07845e-05
ENSMUSG00000002985.16	Apoe	6832.58	-0.478055	-1.39286	0.198509	-2.40823	0.01603	0.088327
ENSMUSG00000030307.8	Slc6a11	5505.31	-0.477356	-1.39219	0.152328	-3.13373	0.001726	0.0168775
ENSMUSG00000069072.9	Slc7a14	1268.56	-0.477202	-1.39204	0.129099	-3.6964	0.000218678	0.00350999
ENSMUSG00000004609.11	Cd33	70.7733	-0.477053	-1.3919	0.199727	-2.38852	0.0169164	0.0917627
ENSMUSG00000034997.5	Htr2a	216.262	-0.477035	-1.39188	0.113723	-4.1947	2.73237e-05	0.000667239
ENSMUSG00000098557.1	Kctd12	5494.16	-0.477017	-1.39186	0.0602207	-7.92114	2.35337e-15	1.79111e-12
ENSMUSG00000028778.15	Hcrtr1	146.528	-0.476331	-1.3912	0.140545	-3.38918	0.000701027	0.00864616
ENSMUSG00000112736.1	Gm48718	113.624	-0.475977	-1.39086	0.180347	-2.63923	0.00830944	0.0543237
ENSMUSG00000023945.7	Slc5a7	229.71	-0.475747	-1.39064	0.113898	-4.17696	2.95436e-05	0.000704494
ENSMUSG00000071856.10	Mcc	447.451	-0.474413	-1.38935	0.0774391	-6.12628	8.99573e-10	1.28116e-07
ENSMUSG00000019943.10	Atp2b1	5936.84	-0.473668	-1.38864	0.0649531	-7.29246	3.04354e-13	1.18283e-10
ENSMUSG00000048834.16	Vstm2a	1884.77	-0.4734	-1.38838	0.0638079	-7.41915	1.17874e-13	5.00718e-11
ENSMUSG00000040536.15	Necab1	1363.64	-0.472721	-1.38772	0.152201	-3.1059	0.001897	0.0181607
ENSMUSG00000029335.5	Bmp3	209.143	-0.47156	-1.38661	0.115457	-4.08429	4.42127e-05	0.000976528
ENSMUSG00000101872.1	Gm29237	80.1083	-0.471033	-1.3861	0.190137	-2.47733	0.013237	0.0765634
ENSMUSG00000070047.14	Fat1	4737.73	-0.470509	-1.3856	0.0694194	-6.77778	1.2204e-11	2.93313e-09
ENSMUSG00000115783.1	Bc1	1242.57	-0.470164	-1.38527	0.132431	-3.55027	0.000384835	0.00547034
ENSMUSG00000026768.10	Itga8	177.53	-0.47003	-1.38514	0.130793	-3.59368	0.000326035	0.00481825
ENSMUSG00000031647.10	Mfap3l	448.554	-0.467893	-1.38309	0.0910076	-5.14125	2.72918e-07	1.5275e-05
ENSMUSG00000041261.9	Car8	580.138	-0.467589	-1.3828	0.0905336	-5.16481	2.40682e-07	1.38248e-05
ENSMUSG00000029403.14	Cdkl2	932.054	-0.464852	-1.38018	0.0872841	-5.32573	1.00549e-07	6.55936e-06
ENSMUSG00000027087.11	Itgav	558.3	-0.464809	-1.38013	0.0754131	-6.1635	7.11545e-10	1.03977e-07
ENSMUSG00000045689.3	Pcdhb4	158.953	-0.46306	-1.37846	0.1342	-3.45052	0.00055951	0.0072948
ENSMUSG00000022636.13	Alcam	3301.29	-0.462944	-1.37835	0.0529604	-8.74132	2.30394e-18	3.00599e-15
ENSMUSG00000039058.11	Ak5	746.544	-0.462845	-1.37826	0.073156	-6.32682	2.50258e-10	4.61738e-08
ENSMUSG00000061080.11	Lsamp	4910.16	-0.462781	-1.3782	0.0593784	-7.79376	6.5046e-15	4.30835e-12
ENSMUSG00000034796.14	Cpne7	782.832	-0.462356	-1.37779	0.157945	-2.92732	0.00341897	0.0280049
ENSMUSG00000029212.11	Gabrb1	1281.93	-0.462303	-1.37774	0.0682331	-6.77535	1.24103e-11	2.94397e-09
ENSMUSG00000043635.12	Adamts3	674.347	-0.462077	-1.37752	0.0730933	-6.32174	2.58641e-10	4.67756e-08
ENSMUSG00000034579.17	Pla2g3	401.408	-0.461532	-1.377	0.193728	-2.38238	0.0172014	0.0927939
ENSMUSG00000020102.15	Slc16a7	811.004	-0.461295	-1.37678	0.079749	-5.78433	7.28004e-09	7.26652e-07
ENSMUSG00000073514.4	Dok6	1288.48	-0.461033	-1.37653	0.0696374	-6.62047	3.58058e-11	7.87986e-09
ENSMUSG00000027338.16	Prnd	150.513	-0.461019	-1.37651	0.14303	-3.22323	0.00126752	0.0133597
ENSMUSG00000037994.14	Slc9b2	119.028	-0.460418	-1.37594	0.155522	-2.96048	0.00307162	0.0257471
ENSMUSG00000024431.15	Nr3c1	492.074	-0.460392	-1.37592	0.0798053	-5.76893	7.97742e-09	7.79228e-07
ENSMUSG00000025592.17	Dach2	196.437	-0.460298	-1.37583	0.114974	-4.00348	6.24169e-05	0.00128102
ENSMUSG00000031758.10	Cdyl2	144.274	-0.460295	-1.37582	0.162703	-2.82905	0.00466861	0.0354434
ENSMUSG00000030554.16	Synm	735.916	-0.458973	-1.37456	0.0904125	-5.07643	3.84596e-07	2.04811e-05
ENSMUSG00000033595.7	Lgi3	378.198	-0.458674	-1.37428	0.098126	-4.67434	2.94899e-06	0.000105414
ENSMUSG00000026202.13	Tuba4a	904.121	-0.457748	-1.3734	0.094212	-4.8587	1.18159e-06	5.04546e-05
ENSMUSG00000069763.3	Tmem100	147.118	-0.457352	-1.37302	0.159418	-2.86889	0.00411921	0.0324375
ENSMUSG00000030077.11	Chl1	14166.4	-0.456853	-1.37254	0.0999961	-4.56871	4.90728e-06	0.000160927
ENSMUSG00000104362.1	Gm37928	308.926	-0.456208	-1.37193	0.103646	-4.40158	1.07464e-05	0.00030767
ENSMUSG00000027748.11	Trpc4	442.216	-0.455998	-1.37173	0.104801	-4.35109	1.35462e-05	0.000372642
ENSMUSG00000060988.12	Galnt13	321.123	-0.455728	-1.37148	0.113908	-4.00085	6.31167e-05	0.00129248
ENSMUSG00000036298.10	Slc2a13	648.717	-0.455293	-1.37106	0.0828083	-5.49816	3.83779e-08	2.95785e-06
ENSMUSG00000039116.7	Adgrg6	130.44	-0.454187	-1.37001	0.135741	-3.34598	0.00081993	0.00970632
ENSMUSG00000087141.1	Plcxd2	1615.68	-0.454178	-1.37	0.0814742	-5.5745	2.48245e-08	2.00639e-06
ENSMUSG00000041797.7	Abca9	394.56	-0.45246	-1.36837	0.0921886	-4.90798	9.20212e-07	4.14005e-05
ENSMUSG00000021732.14	Fgf10	135.343	-0.452216	-1.36814	0.146269	-3.09168	0.00199024	0.0187294
ENSMUSG00000032360.16	Hcrtr2	128.362	-0.451697	-1.36765	0.143552	-3.14657	0.00165199	0.0163286
ENSMUSG00000041565.17	L3mbtl4	110.516	-0.45124	-1.36721	0.158872	-2.84028	0.00450745	0.0346083
ENSMUSG00000025321.14	Itgb8	759.531	-0.450259	-1.36629	0.0929991	-4.84154	1.28835e-06	5.38017e-05
ENSMUSG00000070498.3	Tmem132b	2654.15	-0.450087	-1.36612	0.0708965	-6.34852	2.17403e-10	4.05213e-08
ENSMUSG00000007655.16	Cav1	908.836	-0.449313	-1.36539	0.0905695	-4.96097	7.01411e-07	3.29357e-05
ENSMUSG00000049252.17	Lrp1b	452.301	-0.448102	-1.36424	0.0927254	-4.83257	1.34782e-06	5.54488e-05
ENSMUSG00000021478.6	Drd1	232.765	-0.447697	-1.36386	0.107592	-4.16108	3.1675e-05	0.000745586
ENSMUSG00000040164.3	Kcns1	115.285	-0.446538	-1.36277	0.160897	-2.77531	0.00551491	0.0401487
ENSMUSG00000074457.10	S100a16	354.836	-0.445741	-1.36201	0.102134	-4.36428	1.27543e-05	0.000356218
ENSMUSG00000048490.14	Nrip1	1142.59	-0.445156	-1.36146	0.144743	-3.07548	0.00210162	0.0195826
ENSMUSG00000060429.12	Sntb1	109.369	-0.444298	-1.36065	0.15014	-2.95924	0.00308402	0.0258052
ENSMUSG00000013523.13	Bcas1	253.103	-0.444158	-1.36052	0.103343	-4.29791	1.72419e-05	0.000447358
ENSMUSG00000029135.10	Fosl2	1158.61	-0.443663	-1.36005	0.14588	-3.04127	0.00235579	0.0212289
ENSMUSG00000060487.7	Samd5	477.658	-0.443592	-1.35999	0.0888404	-4.99313	5.94083e-07	2.89374e-05
ENSMUSG00000048148.18	Nwd1	1363.85	-0.441901	-1.35839	0.0804759	-5.4911	3.99441e-08	3.0528e-06
ENSMUSG00000046182.8	Gsg1l	1338.98	-0.441234	-1.35776	0.0619319	-7.1245	1.0446e-12	3.66935e-10
ENSMUSG00000104868.1	Gm9954	236.882	-0.440775	-1.35733	0.111302	-3.96018	7.48935e-05	0.00148696
ENSMUSG00000035615.12	Frmpd1	222.973	-0.440199	-1.35679	0.132143	-3.33122	0.00086466	0.0101113
ENSMUSG00000054901.7	Arhgef33	120.519	-0.440083	-1.35668	0.151489	-2.90505	0.00367189	0.0296425
ENSMUSG00000027386.9	Fbln7	93.1786	-0.439958	-1.35656	0.169637	-2.59352	0.00949983	0.0599599
ENSMUSG00000049001.5	Ndnf	845.838	-0.439734	-1.35635	0.08831	-4.97944	6.37697e-07	3.04752e-05
ENSMUSG00000040715.12	Rsc1a1	450.967	-0.438997	-1.35566	0.116215	-3.77745	0.000158444	0.00273032
ENSMUSG00000031292.14	Cdkl5	1096.12	-0.43766	-1.35441	0.0705403	-6.2044	5.49054e-10	8.64571e-08
ENSMUSG00000027827.17	Kcnab1	341.066	-0.437542	-1.3543	0.0908507	-4.81606	1.46423e-06	5.91717e-05
ENSMUSG00000047842.7	Diras2	2086.16	-0.437066	-1.35385	0.0628197	-6.95746	3.46451e-12	9.58829e-10
ENSMUSG00000041771.14	Slc24a4	120.094	-0.436802	-1.3536	0.164587	-2.65392	0.00795623	0.052522
ENSMUSG00000003974.6	Grm3	630.639	-0.436101	-1.35294	0.0808616	-5.39317	6.92239e-08	4.81688e-06
ENSMUSG00000039629.14	Strip2	525.581	-0.435871	-1.35273	0.0985464	-4.42301	9.73374e-06	0.000283695
ENSMUSG00000028927.6	Padi2	82.4632	-0.433455	-1.35046	0.177967	-2.43559	0.0148675	0.0834366
ENSMUSG00000050558.13	Prokr2	398.549	-0.433358	-1.35037	0.0863795	-5.0169	5.25108e-07	2.64962e-05
ENSMUSG00000066760.12	Psg16	122.01	-0.433321	-1.35034	0.148283	-2.92225	0.00347509	0.0283501
ENSMUSG00000035045.17	Zc3h12b	227.948	-0.432933	-1.34997	0.110862	-3.90514	9.41706e-05	0.00180495
ENSMUSG00000089713.1	Gm16564	379.276	-0.432899	-1.34994	0.117251	-3.69208	0.000222429	0.00356082
ENSMUSG00000086600.8	C030005K06Rik	93.4778	-0.43208	-1.34918	0.163154	-2.6483	0.00808985	0.053231
ENSMUSG00000027698.14	Nceh1	554.992	-0.431396	-1.34854	0.0898337	-4.80217	1.56956e-06	6.27344e-05
ENSMUSG00000016150.15	Tenm1	1551.21	-0.430881	-1.34806	0.0668144	-6.44893	1.12643e-10	2.26103e-08
ENSMUSG00000033720.12	Sfxn5	1577.75	-0.430857	-1.34803	0.0607058	-7.09746	1.27068e-12	4.2982e-10
ENSMUSG00000064372.1	mt-Tp	343.062	-0.430415	-1.34762	0.097139	-4.43092	9.38332e-06	0.000275556
ENSMUSG00000104283.1	Gm37459	100.937	-0.430159	-1.34738	0.161033	-2.67124	0.00755717	0.0506009
ENSMUSG00000040254.11	Sema3d	147.044	-0.429776	-1.34702	0.140235	-3.06469	0.00217899	0.0201017
ENSMUSG00000032564.16	Cpne4	1010.05	-0.429584	-1.34684	0.0664777	-6.46207	1.03277e-10	2.09607e-08
ENSMUSG00000053199.13	Arhgap20	1489.27	-0.429578	-1.34684	0.0741925	-5.79004	7.03677e-09	7.10131e-07
ENSMUSG00000039313.14	Minar1	578.312	-0.428715	-1.34603	0.10208	-4.1998	2.67153e-05	0.00065501
ENSMUSG00000105975.4	Gm42609	655.135	-0.428069	-1.34543	0.10145	-4.21952	2.44819e-05	0.000606622
ENSMUSG00000072941.5	Sod3	118.524	-0.427611	-1.345	0.176082	-2.42847	0.0151626	0.0844906
ENSMUSG00000038128.7	Camk4	270.765	-0.427289	-1.3447	0.0971566	-4.39794	1.09283e-05	0.000312389
ENSMUSG00000050663.7	Trhde	453.758	-0.427251	-1.34467	0.0929207	-4.59801	4.26537e-06	0.000143483
ENSMUSG00000030256.11	Bhlhe41	155.462	-0.426706	-1.34416	0.125808	-3.39171	0.000694578	0.00858401
ENSMUSG00000034488.14	Edil3	2194.2	-0.42594	-1.34345	0.0570616	-7.46456	8.3577e-14	3.72346e-11
ENSMUSG00000021719.9	Rgs7bp	839.825	-0.425106	-1.34267	0.0810389	-5.24571	1.55685e-07	9.47912e-06
ENSMUSG00000034320.14	Slc26a2	311.067	-0.424987	-1.34256	0.101928	-4.16947	3.05307e-05	0.000724251
ENSMUSG00000049612.10	Omg	218.092	-0.424918	-1.3425	0.138425	-3.06966	0.00214299	0.01987
ENSMUSG00000045062.4	Pcdhb7	434.711	-0.424201	-1.34183	0.0978475	-4.33532	1.45545e-05	0.000395026
ENSMUSG00000053465.6	Hs6st3	375.484	-0.424156	-1.34179	0.0931328	-4.55432	5.25564e-06	0.00016842
ENSMUSG00000026576.12	Atp1b1	8320.87	-0.423679	-1.34134	0.110451	-3.8359	0.000125106	0.00226256
ENSMUSG00000019899.17	Lama2	486.342	-0.423524	-1.3412	0.0816775	-5.18533	2.15637e-07	1.25042e-05
ENSMUSG00000020396.8	Nefh	638.099	-0.42332	-1.34101	0.0800588	-5.28761	1.23925e-07	7.85977e-06
ENSMUSG00000041046.7	Ramp3	197.455	-0.423154	-1.34086	0.125397	-3.37452	0.00073945	0.00898391
ENSMUSG00000063297.7	Luzp2	2241.71	-0.422944	-1.34066	0.0782619	-5.40422	6.50911e-08	4.60691e-06
ENSMUSG00000028007.13	Snx7	248.249	-0.42208	-1.33986	0.113481	-3.71939	0.000199703	0.00328629
ENSMUSG00000026748.13	Plxdc2	534.947	-0.421345	-1.33918	0.0744402	-5.66018	1.51218e-08	1.33437e-06
ENSMUSG00000052572.19	Dlg2	6212.83	-0.420727	-1.3386	0.103174	-4.07783	4.54576e-05	0.000997992
ENSMUSG00000021765.9	Fst	129.806	-0.420209	-1.33812	0.165614	-2.53728	0.0111718	0.0677278
ENSMUSG00000074634.12	Tmem267	242.952	-0.419547	-1.33751	0.144344	-2.90658	0.00365402	0.0295329
ENSMUSG00000104677.1	Gm43376	124.455	-0.419303	-1.33728	0.168474	-2.48883	0.0128165	0.0746035
ENSMUSG00000032878.16	Ccdc85a	1496.26	-0.419147	-1.33714	0.0686574	-6.1049	1.02867e-09	1.42347e-07
ENSMUSG00000038642.10	Ctss	184.087	-0.41877	-1.33679	0.143346	-2.9214	0.00348463	0.0284153
ENSMUSG00000067158.9	Col4a4	98.5524	-0.418173	-1.33623	0.159307	-2.62494	0.00866632	0.0560342
ENSMUSG00000028020.16	Glrb	1208.7	-0.418068	-1.33614	0.0804865	-5.19427	2.05528e-07	1.20326e-05
ENSMUSG00000044071.9	Tafa2	2124.98	-0.416503	-1.33469	0.0513292	-8.11434	4.88432e-16	4.05532e-13
ENSMUSG00000050541.14	Adra1b	286.075	-0.415642	-1.33389	0.102871	-4.04042	5.33558e-05	0.00112801
ENSMUSG00000109194.1	Gm44570	173.5	-0.415439	-1.3337	0.128705	-3.22783	0.00124732	0.0132351
ENSMUSG00000029211.11	Gabra4	497.684	-0.415187	-1.33347	0.0820936	-5.05748	4.24833e-07	2.20454e-05
ENSMUSG00000086181.1	C230034O21Rik	215.788	-0.414535	-1.33287	0.122949	-3.37161	0.000747304	0.00902476
ENSMUSG00000005087.17	Cd44	151.787	-0.413803	-1.33219	0.1334	-3.10198	0.00192232	0.0183454
ENSMUSG00000039706.11	Ldb2	1602.39	-0.413687	-1.33209	0.0623336	-6.63666	3.20875e-11	7.14768e-09
ENSMUSG00000101299.2	Gm28175	133.273	-0.413029	-1.33148	0.138717	-2.97749	0.00290618	0.0247479
ENSMUSG00000051022.7	Hs3st1	503.165	-0.412911	-1.33137	0.0778284	-5.3054	1.12426e-07	7.28218e-06
ENSMUSG00000037428.14	Vgf	1186.56	-0.412793	-1.33126	0.166198	-2.48374	0.0130012	0.0754142
ENSMUSG00000026322.9	Htr4	82.0133	-0.412581	-1.33106	0.174701	-2.36164	0.0181943	0.0963149
ENSMUSG00000042453.14	Reln	8594.97	-0.412547	-1.33103	0.0999504	-4.12752	3.66696e-05	0.000833093
ENSMUSG00000051497.15	Kcnj16	106.36	-0.410785	-1.32941	0.165321	-2.48477	0.0129635	0.0752452
ENSMUSG00000024256.7	Adcyap1	382.107	-0.410576	-1.32922	0.0841371	-4.87984	1.0617e-06	4.6395e-05
ENSMUSG00000112596.1	Gm48804	192.417	-0.410474	-1.32912	0.154714	-2.65312	0.00797521	0.0526283
ENSMUSG00000029167.13	Ppargc1a	756.915	-0.410472	-1.32912	0.0736834	-5.57075	2.53638e-08	2.04095e-06
ENSMUSG00000114230.1	Gm48239	142.701	-0.410406	-1.32906	0.134018	-3.06232	0.00219629	0.0202001
ENSMUSG00000055048.7	Gm9962	214.24	-0.410333	-1.32899	0.130495	-3.14443	0.00166409	0.0164215
ENSMUSG00000107043.1	Gm42849	236.241	-0.409974	-1.32866	0.144642	-2.83441	0.00459106	0.0350209
ENSMUSG00000031772.17	Cntnap4	1208.65	-0.409165	-1.32792	0.0537812	-7.60795	2.78469e-14	1.45329e-11
ENSMUSG00000100241.1	Slc18a3	140.954	-0.409136	-1.32789	0.13558	-3.01767	0.0025473	0.0224777
ENSMUSG00000028019.9	Pdgfc	279.926	-0.409115	-1.32787	0.101335	-4.03724	5.40829e-05	0.00113811
ENSMUSG00000024261.6	Syt4	9119.11	-0.40911	-1.32787	0.0525044	-7.79191	6.60026e-15	4.30835e-12
ENSMUSG00000022311.15	Csmd3	694.201	-0.408623	-1.32742	0.0754702	-5.41436	6.15071e-08	4.42318e-06
ENSMUSG00000028033.16	Kcnq5	633.674	-0.407965	-1.32681	0.170101	-2.39837	0.016468	0.090218
ENSMUSG00000071862.3	Lrrtm2	1003.02	-0.407911	-1.32676	0.0740857	-5.50594	3.67204e-08	2.84209e-06
ENSMUSG00000041417.15	Pik3r1	5559.87	-0.407401	-1.32629	0.0550808	-7.39642	1.39904e-13	5.80793e-11
ENSMUSG00000022122.15	Ednrb	2567.01	-0.407355	-1.32625	0.0534747	-7.61771	2.58217e-14	1.41733e-11
ENSMUSG00000047986.12	Palm3	210.773	-0.40719	-1.3261	0.109702	-3.71179	0.000205798	0.00335635
ENSMUSG00000019791.12	Hint3	133.055	-0.406483	-1.32545	0.136631	-2.97504	0.00292953	0.0248425
ENSMUSG00000097365.7	C030034L19Rik	97.6785	-0.406457	-1.32543	0.161614	-2.51498	0.0119038	0.070872
ENSMUSG00000022533.14	Atp13a3	1914.21	-0.406155	-1.32515	0.0760501	-5.34062	9.26291e-08	6.10817e-06
ENSMUSG00000051951.5	Xkr4	157.542	-0.405658	-1.32469	0.136416	-2.97368	0.00294251	0.0249179
ENSMUSG00000048960.13	Prex2	210.67	-0.404881	-1.32398	0.116795	-3.46659	0.000527114	0.0069669
ENSMUSG00000104033.1	Gm37773	128.555	-0.404281	-1.32343	0.160967	-2.51157	0.0120196	0.0713287
ENSMUSG00000033849.3	B3galt2	831.839	-0.403738	-1.32293	0.0741123	-5.44765	5.10396e-08	3.76417e-06
ENSMUSG00000070695.4	Cntnap5a	890.201	-0.403262	-1.32249	0.0702414	-5.74109	9.40702e-09	8.90304e-07
ENSMUSG00000036356.15	Csgalnact1	195.243	-0.403147	-1.32239	0.121536	-3.31711	0.000909542	0.0104752
ENSMUSG00000055409.14	Nell1	1128.99	-0.402948	-1.32221	0.0649002	-6.20873	5.34159e-10	8.55873e-08
ENSMUSG00000060882.5	Kcnd2	2383.82	-0.402902	-1.32217	0.060079	-6.70621	1.99742e-11	4.61833e-09
ENSMUSG00000107802.1	1700126G02Rik	469.247	-0.401652	-1.32102	0.110468	-3.6359	0.000277012	0.00420258
ENSMUSG00000072812.4	Ahnak2	209.658	-0.400865	-1.3203	0.135839	-2.95102	0.00316728	0.0262969
ENSMUSG00000058135.12	Gstm1	1405.85	-0.400686	-1.32014	0.154795	-2.58849	0.00963986	0.0606551
ENSMUSG00000029822.15	Osbpl3	410.53	-0.400298	-1.31978	0.0856946	-4.67122	2.99415e-06	0.00010661
ENSMUSG00000087400.8	Gm15270	98.6046	-0.400063	-1.31957	0.152884	-2.61678	0.00887646	0.0570505
ENSMUSG00000049928.15	Glp2r	241.188	-0.399825	-1.31935	0.109453	-3.65294	0.000259255	0.00398615
ENSMUSG00000054667.7	Irs4	404.44	-0.399467	-1.31902	0.0827032	-4.83013	1.36446e-06	5.57985e-05
ENSMUSG00000030125.11	Lrrc23	163.464	-0.398888	-1.31849	0.12596	-3.16678	0.00154138	0.015581
ENSMUSG00000006711.15	D130043K22Rik	699.98	-0.398644	-1.31827	0.0951102	-4.19139	2.77252e-05	0.000674861
ENSMUSG00000022861.17	Dgkg	276.209	-0.398643	-1.31827	0.13199	-3.02025	0.00252569	0.022341
ENSMUSG00000055489.8	Ano5	122.248	-0.39855	-1.31818	0.140525	-2.83615	0.00456606	0.0348677
ENSMUSG00000060002.14	Chpt1	358.972	-0.398158	-1.31782	0.107975	-3.68749	0.000226475	0.00360977
ENSMUSG00000041649.13	Klf8	771.467	-0.397643	-1.31735	0.0786723	-5.05441	4.31714e-07	2.23391e-05
ENSMUSG00000054459.8	Vsnl1	2364.47	-0.397034	-1.3168	0.071349	-5.56468	2.62633e-08	2.10406e-06
ENSMUSG00000029659.16	Medag	111.505	-0.39688	-1.31666	0.149328	-2.65777	0.00786604	0.0520395
ENSMUSG00000038296.14	Galnt18	437.893	-0.396432	-1.31625	0.0792949	-4.99946	5.749e-07	2.83049e-05
ENSMUSG00000049100.15	Pcdh10	5054.17	-0.396129	-1.31597	0.0480091	-8.25112	1.56923e-16	1.68609e-13
ENSMUSG00000033871.14	Ppargc1b	104.915	-0.395937	-1.3158	0.165542	-2.39176	0.0167678	0.0911279
ENSMUSG00000056306.5	Sertm1	842.065	-0.39569	-1.31557	0.0724266	-5.46333	4.67282e-08	3.5125e-06
ENSMUSG00000045441.5	Gprin3	320.9	-0.395628	-1.31552	0.118806	-3.33004	0.000868333	0.0101413
ENSMUSG00000050315.14	Synpo2	244.469	-0.39514	-1.31507	0.108077	-3.65611	0.000256072	0.0039572
ENSMUSG00000074305.9	Peak1	611.677	-0.394563	-1.31454	0.077635	-5.08228	3.72921e-07	1.99759e-05
ENSMUSG00000030287.15	Itpr2	385.043	-0.393885	-1.31393	0.0863845	-4.55967	5.12329e-06	0.000165632
ENSMUSG00000017978.18	Cadps2	670.514	-0.393369	-1.31346	0.070094	-5.61202	1.99983e-08	1.68336e-06
ENSMUSG00000049313.8	Sorl1	2177.06	-0.391719	-1.31196	0.120935	-3.23908	0.00119914	0.0128996
ENSMUSG00000024544.9	Ldlrad4	674.706	-0.391467	-1.31173	0.0744498	-5.25814	1.4552e-07	9.01043e-06
ENSMUSG00000045648.15	Vwc2l	408.707	-0.391396	-1.31166	0.0844394	-4.63523	3.56543e-06	0.000124287
ENSMUSG00000117231.1	Gm41609	141.053	-0.391361	-1.31163	0.146594	-2.6697	0.00759202	0.0507399
ENSMUSG00000074782.3	4833422C13Rik	1089.14	-0.390931	-1.31124	0.0770357	-5.07467	3.88174e-07	2.06116e-05
ENSMUSG00000022860.15	Chodl	249.745	-0.390493	-1.31084	0.105277	-3.70921	0.000207905	0.00337264
ENSMUSG00000039166.16	Akap7	1326.44	-0.390342	-1.3107	0.128015	-3.0492	0.00229449	0.0208378
ENSMUSG00000117519.1	Gm41664	153.567	-0.389328	-1.30978	0.13402	-2.90501	0.00367245	0.0296425
ENSMUSG00000024511.15	Rab27b	365.381	-0.388762	-1.30927	0.0968631	-4.01352	5.98198e-05	0.00123465
ENSMUSG00000068373.15	D430041D05Rik	5238.9	-0.388593	-1.30912	0.0625694	-6.21059	5.27873e-10	8.53285e-08
ENSMUSG00000022494.15	Shisa9	1520.77	-0.388132	-1.3087	0.0630973	-6.15132	7.68384e-10	1.10514e-07
ENSMUSG00000030711.16	Sult1a1	198.168	-0.386968	-1.30764	0.135341	-2.85921	0.004247	0.0331946
ENSMUSG00000021943.7	Gdf10	550.482	-0.386951	-1.30763	0.088969	-4.34928	1.36587e-05	0.000375172
ENSMUSG00000005148.8	Klf5	192.772	-0.386948	-1.30762	0.113012	-3.42396	0.000617147	0.00786333
ENSMUSG00000046321.8	Hs3st2	418.053	-0.386762	-1.30746	0.0971376	-3.98159	6.84569e-05	0.00138476
ENSMUSG00000040612.13	Ildr2	1495.67	-0.386527	-1.30724	0.0563555	-6.85873	6.94744e-12	1.81289e-09
ENSMUSG00000057378.15	Ryr3	1351.94	-0.385465	-1.30628	0.0749195	-5.14506	2.67441e-07	1.52183e-05
ENSMUSG00000050069.3	Grem2	445.809	-0.384731	-1.30562	0.11178	-3.44186	0.000577739	0.00746321
ENSMUSG00000097039.8	Pvt1	140.462	-0.384462	-1.30537	0.138332	-2.77927	0.00544816	0.0397429
ENSMUSG00000019906.15	Lin7a	430.684	-0.383868	-1.30484	0.0999422	-3.8409	0.000122586	0.00223469
ENSMUSG00000084890.1	A830036E02Rik	150.513	-0.38386	-1.30483	0.144382	-2.65865	0.00784547	0.0519713
ENSMUSG00000002266.17	Zim1	1227.04	-0.383764	-1.30474	0.0756473	-5.07306	3.91466e-07	2.07261e-05
ENSMUSG00000025658.16	Cnksr2	793.671	-0.383661	-1.30465	0.0794404	-4.82955	1.36845e-06	5.57985e-05
ENSMUSG00000031210.10	Gpr165	326.896	-0.383648	-1.30464	0.0983199	-3.90203	9.53881e-05	0.00182255
ENSMUSG00000006522.17	Itih3	91.3552	-0.383349	-1.30437	0.163629	-2.34279	0.01914	0.0997221
ENSMUSG00000106688.1	Gm42851	189.925	-0.382872	-1.30393	0.151865	-2.52113	0.0116977	0.0700786
ENSMUSG00000035131.14	Brinp3	815.19	-0.382871	-1.30393	0.0712709	-5.37205	7.78452e-08	5.24694e-06
ENSMUSG00000027562.12	Car2	358.991	-0.382798	-1.30387	0.0928411	-4.12316	3.73716e-05	0.00084484
ENSMUSG00000090223.2	Pcp4	1520.32	-0.382359	-1.30347	0.0575825	-6.6402	3.13261e-11	7.06423e-09
ENSMUSG00000117081.1	Gm49948	1381.25	-0.382286	-1.30341	0.0607602	-6.29171	3.13991e-10	5.33683e-08
ENSMUSG00000049112.9	Oxtr	151.665	-0.381802	-1.30297	0.129312	-2.95255	0.00315158	0.0262161
ENSMUSG00000039239.14	Tgfb2	822.992	-0.381405	-1.30261	0.0640075	-5.95876	2.54154e-09	3.01453e-07
ENSMUSG00000030022.14	Adamts9	430.038	-0.381323	-1.30254	0.0885885	-4.30443	1.67415e-05	0.00043811
ENSMUSG00000050965.14	Prkca	2207.35	-0.381205	-1.30243	0.0719344	-5.29935	1.16215e-07	7.4571e-06
ENSMUSG00000027765.6	P2ry1	203.249	-0.381065	-1.3023	0.127639	-2.98548	0.00283136	0.0243148
ENSMUSG00000039488.15	Cntn5	489.788	-0.379938	-1.30129	0.103757	-3.6618	0.000250445	0.003895
ENSMUSG00000066026.14	Dhrs3	299.713	-0.379802	-1.30116	0.0993371	-3.82336	0.000131644	0.00234597
ENSMUSG00000058571.11	Gpc6	413.625	-0.37978	-1.30114	0.124494	-3.05058	0.00228396	0.0208143
ENSMUSG00000063687.3	Pcdhb5	205.314	-0.379493	-1.30088	0.117521	-3.22914	0.00124164	0.0131994
ENSMUSG00000020183.11	Cpm	206.881	-0.378887	-1.30034	0.12558	-3.0171	0.00255206	0.0224981
ENSMUSG00000100799.2	1700027H10Rik	225.216	-0.378882	-1.30033	0.111103	-3.41018	0.000649206	0.00818794
ENSMUSG00000074582.10	Arfgef2	1372.12	-0.378548	-1.30003	0.0706377	-5.35902	8.36759e-08	5.61921e-06
ENSMUSG00000028005.13	Gucy1b1	2754.21	-0.378448	-1.29994	0.0729517	-5.18765	2.12961e-07	1.23884e-05
ENSMUSG00000064036.15	Mro	221.461	-0.378428	-1.29992	0.115682	-3.27127	0.00107067	0.0118132
ENSMUSG00000021536.7	Adcy2	1199	-0.377335	-1.29894	0.0752964	-5.01132	5.4057e-07	2.69783e-05
ENSMUSG00000042793.13	Lgr6	121.348	-0.377274	-1.29889	0.142082	-2.65532	0.00792332	0.0523348
ENSMUSG00000026771.14	Spopl	444.204	-0.377243	-1.29886	0.0930122	-4.05585	4.99526e-05	0.00107345
ENSMUSG00000055026.13	Gabrg3	418.458	-0.376597	-1.29828	0.0988495	-3.8098	0.000139077	0.00245396
ENSMUSG00000091479.1	Gm17035	562.698	-0.376327	-1.29803	0.0933166	-4.0328	5.51159e-05	0.00115585
ENSMUSG00000032332.17	Col12a1	879.579	-0.37616	-1.29788	0.0709702	-5.30025	1.15647e-07	7.4571e-06
ENSMUSG00000102729.1	Gm32444	250.423	-0.375875	-1.29763	0.101122	-3.71706	0.000201555	0.00330782
ENSMUSG00000053702.16	Nebl	540.963	-0.37514	-1.29697	0.0958613	-3.91336	9.10212e-05	0.00175379
ENSMUSG00000037855.15	Zfp365	530.212	-0.374499	-1.29639	0.0774752	-4.83379	1.33957e-06	5.52338e-05
ENSMUSG00000096934.1	Gm26658	2510.4	-0.374457	-1.29635	0.0544266	-6.88003	5.98382e-12	1.58406e-09
ENSMUSG00000042680.8	Garem1	668.122	-0.373349	-1.29536	0.0958723	-3.89423	9.85098e-05	0.00187435
ENSMUSG00000034853.16	Acot11	232.429	-0.373177	-1.2952	0.131414	-2.83969	0.00451568	0.0346133
ENSMUSG00000022342.6	Kcnv1	381.883	-0.372928	-1.29498	0.0883784	-4.21968	2.44651e-05	0.000606622
ENSMUSG00000019699.16	Akt3	6679.05	-0.372925	-1.29498	0.0580442	-6.42485	1.31997e-10	2.56495e-08
ENSMUSG00000086234.3	Usp46os2	203.946	-0.3727	-1.29477	0.108992	-3.4195	0.000627367	0.00796904
ENSMUSG00000009216.7	Fam163b	619.385	-0.37216	-1.29429	0.0944529	-3.94017	8.14245e-05	0.00159582
ENSMUSG00000027965.15	Olfm3	600.138	-0.370468	-1.29277	0.0984494	-3.76303	0.000167866	0.00285763
ENSMUSG00000021895.10	Arhgef3	515.207	-0.370248	-1.29257	0.0790595	-4.68315	2.82496e-06	0.000101709
ENSMUSG00000043301.16	Kcnj6	240.326	-0.369356	-1.29178	0.11305	-3.26719	0.0010862	0.0119336
ENSMUSG00000045201.6	Lrrc3b	304.777	-0.369129	-1.29157	0.0958357	-3.85169	0.000117306	0.00215133
ENSMUSG00000061353.11	Cxcl12	2063.85	-0.367972	-1.29054	0.0622782	-5.90853	3.45181e-09	3.79824e-07
ENSMUSG00000037321.17	Tap1	174.438	-0.367933	-1.2905	0.143626	-2.56175	0.0104147	0.0643338
ENSMUSG00000021098.14	4930447C04Rik	234.5	-0.367888	-1.29046	0.130262	-2.82422	0.00473958	0.0358184
ENSMUSG00000001260.10	Gabrg1	649.599	-0.36744	-1.29006	0.094448	-3.8904	0.000100079	0.00189828
ENSMUSG00000040724.5	Kcna2	816.646	-0.367178	-1.28983	0.0714072	-5.14203	2.71779e-07	1.5275e-05
ENSMUSG00000049630.6	C1ql3	260.095	-0.367128	-1.28978	0.100101	-3.66759	0.00024485	0.00381933
ENSMUSG00000029765.12	Plxna4	7194.61	-0.367119	-1.28977	0.064517	-5.69026	1.26846e-08	1.15848e-06
ENSMUSG00000021186.9	Fbln5	306.232	-0.36672	-1.28942	0.105804	-3.46605	0.000528169	0.00697466
ENSMUSG00000022321.15	Cdh10	1067.6	-0.366524	-1.28924	0.0652975	-5.61315	1.98678e-08	1.68336e-06
ENSMUSG00000032773.9	Chrm1	532.177	-0.366438	-1.28917	0.094481	-3.87843	0.000105132	0.00197161
ENSMUSG00000029309.7	Sparcl1	11581.8	-0.365826	-1.28862	0.116118	-3.15046	0.00163015	0.0161916
ENSMUSG00000061762.12	Tac1	540.614	-0.365409	-1.28825	0.0740254	-4.93626	7.96337e-07	3.65475e-05
ENSMUSG00000020846.6	Rflnb	469.237	-0.36523	-1.28809	0.0814624	-4.48341	7.34581e-06	0.000223631
ENSMUSG00000005125.13	Ndrg1	2175.83	-0.365171	-1.28803	0.0605779	-6.02813	1.65871e-09	2.10402e-07
ENSMUSG00000039405.7	Prss23	169.954	-0.364563	-1.28749	0.147884	-2.46519	0.0136941	0.0784864
ENSMUSG00000109006.2	B230209E15Rik	364.463	-0.364156	-1.28713	0.0948549	-3.83909	0.000123491	0.00224671
ENSMUSG00000098233.1	Gm26954	190.007	-0.364061	-1.28704	0.126086	-2.88739	0.00388449	0.0310385
ENSMUSG00000096764.1	Gm21985	1524.86	-0.363912	-1.28691	0.134949	-2.69667	0.00700362	0.048202
ENSMUSG00000004902.7	Slc25a18	360.743	-0.363255	-1.28633	0.101337	-3.58463	0.000337556	0.00493659
ENSMUSG00000030317.8	Timp4	557.279	-0.363114	-1.2862	0.0744721	-4.87584	1.08346e-06	4.71307e-05
ENSMUSG00000015766.14	Eps8	744.963	-0.3624	-1.28556	0.0683894	-5.29907	1.16394e-07	7.4571e-06
ENSMUSG00000021313.16	Ryr2	1413.39	-0.361972	-1.28518	0.0631467	-5.73223	9.91182e-09	9.30236e-07
ENSMUSG00000024805.16	Pcgf5	226.851	-0.361824	-1.28505	0.112063	-3.22877	0.00124326	0.0132031
ENSMUSG00000100600.6	A230077H06Rik	503.515	-0.361726	-1.28496	0.0759149	-4.76489	1.88955e-06	7.26622e-05
ENSMUSG00000005360.14	Slc1a3	7632.18	-0.360734	-1.28408	0.0528669	-6.82343	8.88898e-12	2.25508e-09
ENSMUSG00000038388.14	Mpp6	932.06	-0.360407	-1.28379	0.062522	-5.76448	8.19087e-09	7.95821e-07
ENSMUSG00000030701.17	Plekhb1	258.606	-0.360325	-1.28371	0.110809	-3.25176	0.00114691	0.0124625
ENSMUSG00000019997.11	Ccn2	243.819	-0.360035	-1.28346	0.104856	-3.43363	0.000595565	0.00762773
ENSMUSG00000027177.14	Hipk3	1516.34	-0.360001	-1.28343	0.0704	-5.11366	3.15983e-07	1.72807e-05
ENSMUSG00000068748.7	Ptprz1	12321.9	-0.359903	-1.28334	0.0644444	-5.58471	2.34087e-08	1.92605e-06
ENSMUSG00000061186.15	Sfmbt2	264.137	-0.358952	-1.28249	0.107298	-3.34539	0.000821674	0.00971955
ENSMUSG00000038370.6	Pcp4l1	331.002	-0.358798	-1.28236	0.125107	-2.86793	0.00413171	0.0324896
ENSMUSG00000024798.15	Htr7	388.01	-0.358198	-1.28182	0.0856551	-4.18186	2.89132e-05	0.000695821
ENSMUSG00000024172.10	St6gal2	2947.4	-0.357014	-1.28077	0.0669886	-5.32947	9.84994e-08	6.44871e-06
ENSMUSG00000052125.16	F730043M19Rik	522.019	-0.356342	-1.28018	0.0715507	-4.98027	6.34964e-07	3.04752e-05
ENSMUSG00000060735.4	Rxfp3	157.356	-0.356212	-1.28006	0.130723	-2.72493	0.0064315	0.0453057
ENSMUSG00000102900.1	Gm37811	120.276	-0.35602	-1.27989	0.151932	-2.34328	0.0191151	0.0996675
ENSMUSG00000033792.12	Atp7a	283.598	-0.355923	-1.2798	0.136955	-2.59883	0.00935433	0.0593492
ENSMUSG00000053141.16	Ptprt	3695.02	-0.355175	-1.27914	0.0572375	-6.20528	5.45989e-10	8.64571e-08
ENSMUSG00000026090.16	2010300C02Rik	390.175	-0.355009	-1.27899	0.0966134	-3.67453	0.000238288	0.00375544
ENSMUSG00000025558.19	Dock9	3664.13	-0.354928	-1.27892	0.0725998	-4.88883	1.01437e-06	4.46472e-05
ENSMUSG00000050332.7	Amer1	1335.65	-0.354407	-1.27846	0.0767954	-4.61495	3.93187e-06	0.000134999
ENSMUSG00000027750.16	Postn	749.838	-0.354322	-1.27838	0.0880819	-4.02264	5.75501e-05	0.00119592
ENSMUSG00000052430.15	Bmpr1b	311.851	-0.353656	-1.27779	0.102302	-3.45698	0.000546271	0.00715795
ENSMUSG00000037940.17	Inpp4b	208.52	-0.353454	-1.27762	0.114689	-3.08186	0.00205712	0.0192596
ENSMUSG00000053963.7	Stum	2605.68	-0.35336	-1.27753	0.124015	-2.84933	0.00438108	0.0339562
ENSMUSG00000013846.10	St3gal1	1878.38	-0.353262	-1.27745	0.0577902	-6.11283	9.78792e-10	1.37528e-07
ENSMUSG00000063600.14	Egfem1	104.239	-0.353227	-1.27742	0.150493	-2.34713	0.0189185	0.098959
ENSMUSG00000054720.12	Lrrc8c	927.874	-0.353144	-1.27734	0.0695103	-5.08046	3.76525e-07	2.011e-05
ENSMUSG00000103001.1	A930005N03Rik	403.854	-0.35239	-1.27667	0.0887974	-3.96847	7.23351e-05	0.00144876
ENSMUSG00000021596.16	Mctp1	316.404	-0.352348	-1.27664	0.114864	-3.06752	0.00215844	0.0199505
ENSMUSG00000095105.2	Edaradd	195.558	-0.352251	-1.27655	0.137708	-2.55796	0.0105288	0.0648414
ENSMUSG00000021852.14	Slc35f4	247.051	-0.351763	-1.27612	0.112133	-3.13703	0.00170671	0.0167156
ENSMUSG00000047037.5	Nipa1	1154.68	-0.350982	-1.27543	0.0701995	-4.99978	5.73944e-07	2.83049e-05
ENSMUSG00000024039.15	Cbs	545.242	-0.350953	-1.2754	0.100625	-3.48772	0.00048716	0.00656229
ENSMUSG00000040118.15	Cacna2d1	3102.14	-0.350882	-1.27534	0.056987	-6.15722	7.40323e-10	1.07323e-07
ENSMUSG00000022231.10	Sema5a	1182.27	-0.350687	-1.27517	0.0643431	-5.45027	5.02941e-08	3.74968e-06
ENSMUSG00000026826.13	Nr4a2	1138.99	-0.350275	-1.2748	0.0565273	-6.19656	5.77106e-10	8.85833e-08
ENSMUSG00000044288.6	Cnr1	5342.78	-0.350057	-1.27461	0.0579667	-6.03893	1.55138e-09	1.9956e-07
ENSMUSG00000030209.14	Grin2b	8302	-0.3499	-1.27447	0.0683629	-5.11827	3.08344e-07	1.69135e-05
ENSMUSG00000040653.6	Ppp1r14c	1494.78	-0.349766	-1.27435	0.0625114	-5.59523	2.2033e-08	1.83769e-06
ENSMUSG00000059602.14	Syn3	2181.42	-0.349653	-1.27425	0.0727501	-4.80622	1.5381e-06	6.16118e-05
ENSMUSG00000040125.4	Gpr26	2558.91	-0.348808	-1.27351	0.0625034	-5.58061	2.39672e-08	1.9544e-06
ENSMUSG00000059921.15	Unc5c	1194.26	-0.348438	-1.27318	0.0551788	-6.3147	2.70695e-10	4.8005e-08
ENSMUSG00000045103.18	Dmd	919.675	-0.348304	-1.27306	0.0716883	-4.85859	1.18223e-06	5.04546e-05
ENSMUSG00000046314.16	Stxbp6	909.729	-0.348247	-1.27301	0.0618457	-5.6309	1.79268e-08	1.54458e-06
ENSMUSG00000030605.15	Mfge8	3516.92	-0.348128	-1.27291	0.0578467	-6.01811	1.76462e-09	2.17787e-07
ENSMUSG00000024085.13	Man2a1	936.167	-0.348052	-1.27284	0.0647635	-5.3742	7.6922e-08	5.21234e-06
ENSMUSG00000046169.10	Adamts6	268.803	-0.348002	-1.2728	0.10378	-3.35326	0.00079867	0.00947921
ENSMUSG00000064225.6	Paqr9	1311.53	-0.346713	-1.27166	0.0675755	-5.13075	2.88587e-07	1.60223e-05
ENSMUSG00000049791.4	Fzd4	316.964	-0.346609	-1.27157	0.0952905	-3.63739	0.000275414	0.0041818
ENSMUSG00000045589.7	Frrs1l	2264.82	-0.346419	-1.2714	0.0719541	-4.81444	1.47616e-06	5.95221e-05
ENSMUSG00000043531.16	Sorcs1	1228.54	-0.3461	-1.27112	0.0625278	-5.53513	3.10992e-08	2.45912e-06
ENSMUSG00000043903.4	Zfp469	253.654	-0.346086	-1.27111	0.11863	-2.91735	0.00353014	0.0287095
ENSMUSG00000034098.14	Fstl5	1799.91	-0.345638	-1.27071	0.0571305	-6.04998	1.44867e-09	1.91328e-07
ENSMUSG00000026712.3	Mrc1	712.631	-0.345149	-1.27028	0.0909148	-3.79641	0.000146809	0.00255529
ENSMUSG00000039037.5	St6galnac5	1849.77	-0.345018	-1.27017	0.0487368	-7.07921	1.44979e-12	4.72891e-10
ENSMUSG00000034021.15	Pds5b	3266.52	-0.344881	-1.27005	0.0630037	-5.47398	4.40044e-08	3.32142e-06
ENSMUSG00000030075.10	Cntn3	453.059	-0.344374	-1.2696	0.0871531	-3.95137	7.77037e-05	0.00153111
ENSMUSG00000025314.16	Ptprj	1391.38	-0.344048	-1.26931	0.0697944	-4.92945	8.246e-07	3.75615e-05
ENSMUSG00000033910.13	Gucy1a1	4002.48	-0.343992	-1.26926	0.114648	-3.00042	0.00269607	0.0234395
ENSMUSG00000114995.1	Gm49284	219.658	-0.343672	-1.26898	0.106525	-3.2262	0.00125448	0.0132914
ENSMUSG00000020990.5	Cdkl1	333.905	-0.343064	-1.26845	0.0953667	-3.59731	0.00032152	0.00477859
ENSMUSG00000036611.5	Eepd1	304.036	-0.342971	-1.26837	0.0919828	-3.72865	0.000192512	0.00318516
ENSMUSG00000033981.14	Gria2	12076.3	-0.342255	-1.26774	0.0651099	-5.25658	1.46762e-07	9.05659e-06
ENSMUSG00000028082.14	Sh3d19	1652.8	-0.341919	-1.26744	0.0649463	-5.26464	1.40468e-07	8.75695e-06
ENSMUSG00000026494.12	Kif26b	5518.99	-0.341533	-1.2671	0.0567243	-6.02094	1.7341e-09	2.16952e-07
ENSMUSG00000027312.14	Atrn	4300.75	-0.341236	-1.26684	0.0691217	-4.93675	7.94359e-07	3.65475e-05
ENSMUSG00000026667.14	Uhmk1	2477.41	-0.341092	-1.26672	0.0630477	-5.41006	6.30023e-08	4.51294e-06
ENSMUSG00000052414.9	Gm28047	298.473	-0.340998	-1.26663	0.127369	-2.67724	0.0074232	0.0500636
ENSMUSG00000032502.8	Stac	285.857	-0.340807	-1.26646	0.10353	-3.29187	0.000995247	0.0111941
ENSMUSG00000091165.1	Gm17036	207.741	-0.340759	-1.26642	0.123479	-2.75966	0.00578619	0.0416925
ENSMUSG00000027560.4	Dok5	1244.37	-0.340617	-1.2663	0.0783346	-4.34823	1.37242e-05	0.000375841
ENSMUSG00000055368.14	Slc6a2	210.705	-0.340475	-1.26617	0.1114	-3.05632	0.00224074	0.0205063
ENSMUSG00000062151.13	Unc13c	416.407	-0.340126	-1.26587	0.0885532	-3.84093	0.000122569	0.00223469
ENSMUSG00000050953.10	Gja1	3064.77	-0.340063	-1.26581	0.0686242	-4.95544	7.21659e-07	3.37996e-05
ENSMUSG00000036905.8	C1qb	347	-0.339963	-1.26572	0.110252	-3.08352	0.00204566	0.0192004
ENSMUSG00000035133.9	Arhgap5	1471.96	-0.339576	-1.26538	0.0693276	-4.89814	9.67504e-07	4.31035e-05
ENSMUSG00000059493.13	Nhs	542.209	-0.339525	-1.26534	0.0927599	-3.66026	0.000251961	0.00391022
ENSMUSG00000019966.18	Kitl	3663.39	-0.33918	-1.26504	0.0592072	-5.72869	1.01206e-08	9.43182e-07
ENSMUSG00000028369.15	Svep1	317.535	-0.338839	-1.26474	0.0915293	-3.70197	0.000213931	0.00345811
ENSMUSG00000038349.10	Plcl1	667.124	-0.338604	-1.26453	0.0658374	-5.14304	2.70331e-07	1.5275e-05
ENSMUSG00000112390.1	Gm20208	167.999	-0.337961	-1.26397	0.142608	-2.36986	0.017795	0.0950142
ENSMUSG00000020704.13	Asic2	1423.15	-0.336887	-1.26303	0.0618435	-5.44742	5.11067e-08	3.76417e-06
ENSMUSG00000026904.17	Slc4a10	1704.77	-0.336572	-1.26275	0.0813172	-4.139	3.48822e-05	0.000802466
ENSMUSG00000032359.14	Ctsh	224.136	-0.336403	-1.2626	0.114382	-2.94104	0.00327109	0.0270606
ENSMUSG00000041444.14	Arhgap32	3670.08	-0.336258	-1.26248	0.0733829	-4.58224	4.60014e-06	0.000152775
ENSMUSG00000073565.5	Prr16	121.551	-0.336235	-1.26246	0.141496	-2.37629	0.0174877	0.0938501
ENSMUSG00000020300.14	Cpeb4	3232.02	-0.336206	-1.26243	0.0745913	-4.5073	6.56568e-06	0.000203614
ENSMUSG00000054976.14	Nyap2	996.179	-0.335752	-1.26204	0.0795817	-4.21897	2.45425e-05	0.000606622
ENSMUSG00000054162.15	Spock3	1305.97	-0.335664	-1.26196	0.0654527	-5.12834	2.92304e-07	1.61306e-05
ENSMUSG00000033060.16	Lmo7	1060.33	-0.335107	-1.26147	0.0849642	-3.94409	8.01028e-05	0.00157329
ENSMUSG00000036452.18	Arhgap26	1175.37	-0.334987	-1.26137	0.0727272	-4.60608	4.1033e-06	0.000139314
ENSMUSG00000034825.14	Nrip3	654.334	-0.334853	-1.26125	0.0917538	-3.64947	0.00026278	0.0040268
ENSMUSG00000098265.1	Gm27517	462.422	-0.33472	-1.26113	0.104352	-3.20759	0.00133854	0.0139375
ENSMUSG00000024713.16	Pcsk5	542.539	-0.334678	-1.2611	0.083287	-4.01837	5.86024e-05	0.00121502
ENSMUSG00000042460.5	C1galt1	579.016	-0.334363	-1.26082	0.077518	-4.31336	1.60791e-05	0.000426892
ENSMUSG00000042359.18	Osbpl6	1839.48	-0.334321	-1.26078	0.071683	-4.66388	3.10298e-06	0.000109843
ENSMUSG00000039716.12	Dock3	4235.84	-0.334217	-1.26069	0.0590923	-5.65584	1.55084e-08	1.36191e-06
ENSMUSG00000086259.7	Tmem150cos	184.808	-0.333895	-1.26041	0.119379	-2.79693	0.00515905	0.0380748
ENSMUSG00000036800.8	Fam135b	579.418	-0.333136	-1.25975	0.0896923	-3.7142	0.000203844	0.0033364
ENSMUSG00000113694.1	Gm48747	195.923	-0.33302	-1.25965	0.124995	-2.66426	0.00771582	0.051362
ENSMUSG00000067279.3	Ppp1r3c	497.474	-0.332005	-1.25876	0.081211	-4.08817	4.34781e-05	0.000961465
ENSMUSG00000026596.13	Abl2	2407.99	-0.331934	-1.2587	0.0685384	-4.84304	1.27871e-06	5.35707e-05
ENSMUSG00000033006.10	Sox10	363.722	-0.331553	-1.25837	0.1105	-3.00047	0.00269564	0.0234395
ENSMUSG00000048004.15	Tmem196	270.035	-0.33146	-1.25829	0.115519	-2.86932	0.00411355	0.0324194
ENSMUSG00000032503.18	Arpp21	2468.34	-0.33119	-1.25805	0.0690054	-4.79948	1.59075e-06	6.29285e-05
ENSMUSG00000028132.15	Tmem56	392.246	-0.330926	-1.25782	0.101871	-3.24847	0.00116029	0.012578
ENSMUSG00000056004.16	9330182L06Rik	1603.73	-0.330693	-1.25762	0.0761394	-4.34325	1.40389e-05	0.000382737
ENSMUSG00000037259.15	Dzank1	2038.44	-0.330056	-1.25706	0.0722804	-4.56633	4.96332e-06	0.000162183
ENSMUSG00000032936.13	Camkv	5691.15	-0.328746	-1.25592	0.136637	-2.40599	0.0161288	0.0887642
ENSMUSG00000029245.16	Epha5	4000.15	-0.327921	-1.2552	0.0559209	-5.86402	4.51793e-09	4.74279e-07
ENSMUSG00000022523.10	Fgf12	1239.22	-0.327765	-1.25507	0.0578961	-5.66127	1.50261e-08	1.33407e-06
ENSMUSG00000074934.3	Grem1	225.761	-0.327723	-1.25503	0.115709	-2.83231	0.00462135	0.035231
ENSMUSG00000089781.2	Gm15756	247.584	-0.327187	-1.25457	0.103436	-3.1632	0.00156046	0.015713
ENSMUSG00000034731.11	Dgkh	1002.12	-0.326973	-1.25438	0.0726135	-4.50292	6.7026e-06	0.000207157
ENSMUSG00000034981.9	Parm1	542.648	-0.326824	-1.25425	0.0754753	-4.33021	1.48966e-05	0.000402518
ENSMUSG00000028600.15	Podn	190.049	-0.326714	-1.25415	0.136022	-2.40192	0.0163092	0.0896223
ENSMUSG00000055421.8	Pcdh9	2512.34	-0.326087	-1.25361	0.0600607	-5.42928	5.65817e-08	4.11761e-06
ENSMUSG00000026824.11	Kcnj3	811.251	-0.325592	-1.25318	0.0728746	-4.46784	7.90127e-06	0.000237767
ENSMUSG00000026676.7	Ccdc3	257.806	-0.325222	-1.25286	0.108887	-2.98678	0.0028193	0.0242341
ENSMUSG00000036545.9	Adamts2	631.528	-0.325128	-1.25278	0.070689	-4.59941	4.23681e-06	0.000142785
ENSMUSG00000023868.17	Pde10a	3640.7	-0.324911	-1.25259	0.0707964	-4.58937	4.44592e-06	0.000147922
ENSMUSG00000059970.7	Hspa2	169.219	-0.324866	-1.25255	0.137173	-2.3683	0.0178698	0.0952312
ENSMUSG00000111374.1	AC113305.1	181.239	-0.32434	-1.25209	0.121366	-2.67242	0.00753071	0.050532
ENSMUSG00000022197.16	Pdzd2	1776.19	-0.324251	-1.25201	0.118788	-2.72967	0.00633975	0.0447284
ENSMUSG00000064115.13	Cadm2	2957.44	-0.322753	-1.25072	0.0701366	-4.60178	4.18899e-06	0.000141556
ENSMUSG00000044252.18	Osbpl1a	1724.02	-0.32249	-1.25049	0.0666189	-4.84082	1.29306e-06	5.38017e-05
ENSMUSG00000021090.16	Lrrc9	134.287	-0.32249	-1.25049	0.135494	-2.38011	0.0173077	0.0932299
ENSMUSG00000086587.7	Gm11837	191.841	-0.322455	-1.25046	0.126342	-2.55223	0.0107034	0.0656291
ENSMUSG00000091119.2	Ccdc152	499.176	-0.322232	-1.25026	0.100806	-3.19656	0.00139078	0.0144013
ENSMUSG00000031111.16	Igsf1	469.518	-0.322014	-1.25007	0.0948434	-3.39522	0.000685741	0.00850934
ENSMUSG00000054640.15	Slc8a1	5560.53	-0.321826	-1.24991	0.0598013	-5.38159	7.38289e-08	5.0889e-06
ENSMUSG00000029088.16	Kcnip4	354.834	-0.320872	-1.24909	0.0870693	-3.68525	0.000228478	0.00363534
ENSMUSG00000036469.16	March1	1546.83	-0.320709	-1.24894	0.0611793	-5.24211	1.58751e-07	9.63369e-06
ENSMUSG00000052698.15	Tln2	3502.68	-0.31947	-1.24787	0.0538017	-5.93791	2.88685e-09	3.33742e-07
ENSMUSG00000027199.14	Gatm	944.103	-0.319026	-1.24749	0.0747441	-4.26824	1.97019e-05	0.000498441
ENSMUSG00000050840.8	Cdh20	393.396	-0.318976	-1.24745	0.0833794	-3.8256	0.000130453	0.00232998
ENSMUSG00000040265.16	Dnm3	5093.78	-0.318908	-1.24739	0.0670461	-4.75655	1.96932e-06	7.52543e-05
ENSMUSG00000063704.13	Mapk15	360.809	-0.318492	-1.24703	0.115954	-2.74672	0.00601951	0.0431186
ENSMUSG00000027419.9	Pcsk2	2141.03	-0.318219	-1.24679	0.0541425	-5.87744	4.16662e-09	4.45073e-07
ENSMUSG00000093226.1	Gm25749	474.332	-0.317678	-1.24632	0.0902918	-3.51835	0.000434241	0.00601809
ENSMUSG00000111471.1	Gm47350	391.868	-0.317627	-1.24628	0.0861799	-3.68562	0.000228144	0.00363319
ENSMUSG00000024597.11	Slc12a2	1474.97	-0.317584	-1.24624	0.0655173	-4.84733	1.25132e-06	5.26651e-05
ENSMUSG00000020122.16	Egfr	735.631	-0.317458	-1.24613	0.0705805	-4.49782	6.86546e-06	0.000210804
ENSMUSG00000029571.14	Tmem106b	2259.87	-0.317085	-1.24581	0.0664383	-4.77262	1.81845e-06	7.03723e-05
ENSMUSG00000045092.8	S1pr1	816.93	-0.316804	-1.24557	0.0664152	-4.77004	1.84185e-06	7.09773e-05
ENSMUSG00000021219.16	Rgs6	1470.09	-0.316775	-1.24554	0.0548706	-5.77312	7.78162e-09	7.64555e-07
ENSMUSG00000071369.11	Map3k5	326.801	-0.316581	-1.24538	0.0891882	-3.54959	0.000385836	0.00548032
ENSMUSG00000050587.14	Lrrc4c	1460.31	-0.316449	-1.24526	0.053992	-5.86104	4.59976e-09	4.80109e-07
ENSMUSG00000036815.17	Dpp10	1981.87	-0.316338	-1.24517	0.0573005	-5.52068	3.37692e-08	2.63376e-06
ENSMUSG00000032017.14	Grik4	706.643	-0.316177	-1.24503	0.0675177	-4.68289	2.82864e-06	0.000101709
ENSMUSG00000050711.7	Scg2	3913.65	-0.315737	-1.24465	0.0532725	-5.92682	3.08863e-09	3.52606e-07
ENSMUSG00000022416.15	Cacna1i	1498.75	-0.315543	-1.24448	0.0639337	-4.93548	7.99547e-07	3.65986e-05
ENSMUSG00000026575.15	Nme7	1951.87	-0.315341	-1.24431	0.0724709	-4.35128	1.35344e-05	0.000372642
ENSMUSG00000079481.11	Nhsl2	896.5	-0.315227	-1.24421	0.0734445	-4.29205	1.77029e-05	0.000455438
ENSMUSG00000022332.8	Khdrbs3	3722.5	-0.315017	-1.24403	0.0516859	-6.09485	1.09543e-09	1.50445e-07
ENSMUSG00000063077.15	Kif1b	20130.6	-0.314628	-1.24369	0.125829	-2.50044	0.0124039	0.0730398
ENSMUSG00000028189.12	Ctbs	152.888	-0.314528	-1.2436	0.125913	-2.49798	0.0124904	0.0733601
ENSMUSG00000054412.5	Gm4793	381.863	-0.314011	-1.24316	0.104852	-2.9948	0.00274625	0.0237178
ENSMUSG00000096054.3	Syne1	2629.97	-0.313731	-1.24292	0.0722994	-4.33933	1.42918e-05	0.000388474
ENSMUSG00000045932.12	Ifit2	373.033	-0.313403	-1.24264	0.0878705	-3.56665	0.000361578	0.00520455
ENSMUSG00000024109.18	Nrxn1	7328.43	-0.312184	-1.24159	0.0532348	-5.86429	4.51071e-09	4.74279e-07
ENSMUSG00000032739.16	Pram1	152.644	-0.311634	-1.24111	0.132127	-2.35859	0.0183445	0.0968719
ENSMUSG00000033174.17	Mgll	1181.92	-0.31123	-1.24076	0.0749435	-4.15286	3.28352e-05	0.000765009
ENSMUSG00000048482.14	Bdnf	164.541	-0.311226	-1.24076	0.124911	-2.49158	0.0127178	0.0742656
ENSMUSG00000048281.9	Dleu7	258.368	-0.31111	-1.24066	0.103605	-3.00285	0.00267463	0.023342
ENSMUSG00000035407.8	Kank4	184.956	-0.31107	-1.24063	0.123627	-2.5162	0.0118629	0.0707206
ENSMUSG00000064065.15	Ipcef1	299.818	-0.310864	-1.24045	0.12487	-2.4895	0.0127923	0.074514
ENSMUSG00000051910.13	Sox6	1097.89	-0.308998	-1.23885	0.0925109	-3.34013	0.000837399	0.00985563
ENSMUSG00000106379.1	Lhfpl3	857.164	-0.308581	-1.23849	0.0800163	-3.85647	0.000115034	0.00211816
ENSMUSG00000033900.13	Map9	6189.27	-0.308133	-1.2381	0.059211	-5.20398	1.95064e-07	1.14937e-05
ENSMUSG00000020948.9	Klhl28	830.072	-0.307911	-1.23791	0.0905207	-3.40155	0.000670041	0.0083886
ENSMUSG00000093598.1	A730085K08Rik	169.68	-0.307639	-1.23768	0.120289	-2.5575	0.0105428	0.0649056
ENSMUSG00000047414.6	Flrt2	2325.52	-0.307322	-1.23741	0.0576015	-5.33532	9.53777e-08	6.26679e-06
ENSMUSG00000026343.6	Gpr39	978.567	-0.307138	-1.23725	0.0643655	-4.77179	1.82596e-06	7.05138e-05
ENSMUSG00000033066.15	Gas7	6052.79	-0.306627	-1.23681	0.0672724	-4.55799	5.16461e-06	0.000166086
ENSMUSG00000059991.7	Nptx2	426.704	-0.306516	-1.23672	0.0805182	-3.80679	0.000140785	0.00247505
ENSMUSG00000037685.15	Atp8a1	4232.01	-0.306269	-1.23651	0.0603854	-5.07191	3.93842e-07	2.07917e-05
ENSMUSG00000097248.9	Gm2694	207.277	-0.30623	-1.23647	0.115873	-2.64281	0.00822217	0.0538881
ENSMUSG00000064373.12	Selenop	2703.98	-0.306223	-1.23647	0.073488	-4.16697	3.0867e-05	0.000731279
ENSMUSG00000020590.16	Snx13	1392.4	-0.306075	-1.23634	0.0578472	-5.29109	1.21587e-07	7.73838e-06
ENSMUSG00000031297.14	Slc7a3	368.806	-0.305615	-1.23595	0.104693	-2.91914	0.00350998	0.0285964
ENSMUSG00000020620.14	Abca8b	339.885	-0.305184	-1.23558	0.0895125	-3.4094	0.000651052	0.0081958
ENSMUSG00000022261.6	Sdc2	759.293	-0.304714	-1.23517	0.0776594	-3.92372	8.71928e-05	0.00169432
ENSMUSG00000036264.9	Fstl4	288.782	-0.304384	-1.23489	0.100133	-3.03979	0.00236745	0.0213024
ENSMUSG00000040624.18	Plekhg1	717.153	-0.304084	-1.23463	0.0703234	-4.32409	1.53166e-05	0.000412037
ENSMUSG00000114136.1	4921511I17Rik	330.041	-0.303556	-1.23418	0.105275	-2.88345	0.00393347	0.0313203
ENSMUSG00000046159.16	Chrm3	505.016	-0.303536	-1.23417	0.0924193	-3.28434	0.00102221	0.011427
ENSMUSG00000045205.16	Dpy19l4	842.373	-0.303322	-1.23398	0.072371	-4.19121	2.77467e-05	0.000674861
ENSMUSG00000103975.1	Gm37676	365.885	-0.303315	-1.23398	0.0857464	-3.53735	0.000404156	0.00568307
ENSMUSG00000036641.9	Ccdc148	272.847	-0.303278	-1.23395	0.0980561	-3.09291	0.00198206	0.0186909
ENSMUSG00000033717.6	Adra2a	618.136	-0.30305	-1.23375	0.0703913	-4.30522	1.66817e-05	0.000437172
ENSMUSG00000063087.15	Gm10125	141.06	-0.302815	-1.23355	0.128925	-2.34877	0.0188357	0.0987523
ENSMUSG00000067578.3	Cbln4	678.955	-0.302778	-1.23352	0.068961	-4.39057	1.13054e-05	0.000321657
ENSMUSG00000039257.11	Vstm2b	1035.96	-0.302077	-1.23292	0.0629398	-4.79946	1.59096e-06	6.29285e-05
ENSMUSG00000048264.16	Dip2c	3156.42	-0.301702	-1.2326	0.0587405	-5.13618	2.80377e-07	1.56139e-05
ENSMUSG00000101671.1	Gm28221	824.958	-0.301614	-1.23252	0.070176	-4.29797	1.7237e-05	0.000447358
ENSMUSG00000036304.14	Zdhhc23	796.986	-0.301026	-1.23202	0.0778424	-3.86712	0.000110129	0.00204641
ENSMUSG00000047496.6	Rnf152	3432.84	-0.300816	-1.23184	0.0653721	-4.6016	4.19258e-06	0.000141556
ENSMUSG00000026031.15	Cflar	546.336	-0.300778	-1.23181	0.0747614	-4.02317	5.742e-05	0.00119592
ENSMUSG00000027508.15	Pag1	1464.23	-0.299435	-1.23066	0.0654741	-4.57334	4.80014e-06	0.000158266
ENSMUSG00000038702.6	Dsel	649.599	-0.298363	-1.22975	0.0694467	-4.29629	1.73679e-05	0.000449989
ENSMUSG00000087314.1	Prkag2os2	324.277	-0.298083	-1.22951	0.093445	-3.18993	0.00142308	0.0146454
ENSMUSG00000027009.18	Itga4	337.674	-0.297905	-1.22936	0.0877261	-3.39586	0.000684136	0.00850098
ENSMUSG00000036790.5	Slitrk2	628.388	-0.297669	-1.22916	0.0811271	-3.66917	0.000243343	0.00380882
ENSMUSG00000019828.13	Grm1	1096.45	-0.297636	-1.22913	0.0679257	-4.38179	1.17709e-05	0.000333118
ENSMUSG00000073647.4	Gm10557	173.327	-0.297089	-1.22866	0.123541	-2.40479	0.0161819	0.0890296
ENSMUSG00000021974.15	Fgf9	277.442	-0.296599	-1.22825	0.105368	-2.81488	0.00487959	0.0366341
ENSMUSG00000086171.7	Pcsk2os1	207.445	-0.296587	-1.22824	0.11807	-2.51195	0.0120065	0.071291
ENSMUSG00000021557.15	Agtpbp1	4173.82	-0.29655	-1.2282	0.0531257	-5.58204	2.37711e-08	1.9471e-06
ENSMUSG00000024479.3	Mal2	749.423	-0.296062	-1.22779	0.0885517	-3.34338	0.000827659	0.00976809
ENSMUSG00000044033.16	Ccdc141	457.464	-0.295943	-1.22769	0.0803836	-3.68163	0.000231748	0.00367457
ENSMUSG00000017390.15	Aldoc	3871.46	-0.295925	-1.22767	0.107202	-2.76044	0.00577238	0.0416094
ENSMUSG00000026827.12	Gpd2	2044.75	-0.295813	-1.22758	0.0631408	-4.68497	2.80004e-06	0.000101479
ENSMUSG00000028518.8	Prkaa2	1235.01	-0.295758	-1.22753	0.0717954	-4.11946	3.79758e-05	0.000853218
ENSMUSG00000028909.17	Ptpru	2062.98	-0.295547	-1.22735	0.0548036	-5.39283	6.9355e-08	4.81688e-06
ENSMUSG00000026185.8	Igfbp5	8982.18	-0.295471	-1.22729	0.0608098	-4.85895	1.18012e-06	5.04546e-05
ENSMUSG00000044254.6	Pcsk9	212.371	-0.29498	-1.22687	0.120354	-2.45093	0.0142487	0.0809288
ENSMUSG00000066189.9	Cacng3	650.363	-0.294971	-1.22686	0.082028	-3.59598	0.000323173	0.00478757
ENSMUSG00000037653.7	Kctd8	341.794	-0.294664	-1.2266	0.0868946	-3.39106	0.000696239	0.00859872
ENSMUSG00000035274.13	Tpbg	425.369	-0.294009	-1.22604	0.0890089	-3.30314	0.000956092	0.010881
ENSMUSG00000030657.11	Xylt1	1388.09	-0.29396	-1.226	0.0600863	-4.8923	9.96657e-07	4.39733e-05
ENSMUSG00000052560.15	Cpne8	428.658	-0.293448	-1.22557	0.0829813	-3.53631	0.000405757	0.00569791
ENSMUSG00000026730.12	Pter	294.728	-0.29339	-1.22552	0.105363	-2.78456	0.00536002	0.0392882
ENSMUSG00000022376.8	Adcy8	658.839	-0.293338	-1.22547	0.0702973	-4.17282	3.00848e-05	0.000715532
ENSMUSG00000054263.12	Lifr	841.091	-0.293135	-1.2253	0.0584677	-5.01363	5.34135e-07	2.68036e-05
ENSMUSG00000000197.8	Nalcn	1823.21	-0.293081	-1.22525	0.067831	-4.32076	1.55495e-05	0.000414639
ENSMUSG00000018217.12	Pmp22	457.704	-0.29244	-1.22471	0.0827638	-3.53343	0.00041021	0.0057392
ENSMUSG00000056222.15	Spock1	4718.56	-0.292331	-1.22462	0.0447553	-6.53176	6.50026e-11	1.34925e-08
ENSMUSG00000024211.15	Grm8	383.185	-0.292005	-1.22434	0.0861246	-3.3905	0.000697665	0.0086105
ENSMUSG00000066324.2	Impad1	3770.86	-0.291777	-1.22415	0.0539757	-5.40572	6.45496e-08	4.59534e-06
ENSMUSG00000042042.14	Csgalnact2	396.018	-0.29106	-1.22354	0.0860615	-3.38201	0.000719588	0.00881197
ENSMUSG00000070639.5	Lrrc8b	2804.07	-0.290254	-1.22286	0.0613341	-4.73234	2.21945e-06	8.34165e-05
ENSMUSG00000020044.13	Timp3	2148.66	-0.289956	-1.2226	0.0673076	-4.30792	1.64796e-05	0.000434367
ENSMUSG00000075702.9	Selenom	985.229	-0.289912	-1.22257	0.0912041	-3.17872	0.00147925	0.0150798
ENSMUSG00000026017.13	Carf	518.864	-0.2899	-1.22256	0.073978	-3.91874	8.90134e-05	0.00172603
ENSMUSG00000115729.1	Gm48957	328.186	-0.289437	-1.22216	0.0929325	-3.11449	0.00184263	0.0177612
ENSMUSG00000022309.9	Angpt1	323.458	-0.289389	-1.22212	0.0980108	-2.95262	0.0031509	0.0262161
ENSMUSG00000048612.16	Myof	244.366	-0.289278	-1.22203	0.107748	-2.68478	0.00725785	0.0492649
ENSMUSG00000026765.12	Lypd6b	429.277	-0.289133	-1.22191	0.0837083	-3.45406	0.000552216	0.00720736
ENSMUSG00000026249.10	Serpine2	2981.32	-0.289046	-1.22183	0.0510428	-5.66281	1.48913e-08	1.33336e-06
ENSMUSG00000049907.8	Rasl11b	342.787	-0.288999	-1.22179	0.0890193	-3.24648	0.00116844	0.0126512
ENSMUSG00000015501.10	Hivep2	3710.79	-0.288921	-1.22173	0.106917	-2.70228	0.00688655	0.0475755
ENSMUSG00000001986.16	Gria3	1719.05	-0.288756	-1.22159	0.0511833	-5.6416	1.68477e-08	1.45848e-06
ENSMUSG00000078185.3	Chml	528.231	-0.288625	-1.22148	0.106701	-2.70499	0.00683056	0.047314
ENSMUSG00000032452.12	Clstn2	2096.35	-0.288268	-1.22117	0.0614944	-4.68772	2.76264e-06	0.000100523
ENSMUSG00000055567.18	Unc80	927.939	-0.288268	-1.22117	0.0774519	-3.72189	0.000197737	0.0032657
ENSMUSG00000001089.14	Luzp1	1141.84	-0.288248	-1.22116	0.0758857	-3.79845	0.000145605	0.00254023
ENSMUSG00000052387.16	Trpm3	2637.81	-0.288172	-1.22109	0.0687988	-4.18863	2.80647e-05	0.000678081
ENSMUSG00000034912.17	Mdga2	1125.54	-0.28731	-1.22036	0.0585946	-4.90336	9.42135e-07	4.2179e-05
ENSMUSG00000022346.15	Myc	889.938	-0.287218	-1.22028	0.0835772	-3.43656	0.000589159	0.00757324
ENSMUSG00000000594.7	Gm2a	1026.28	-0.287128	-1.22021	0.0726207	-3.95381	7.6917e-05	0.00151888
ENSMUSG00000060924.15	Csmd1	1027.15	-0.286977	-1.22008	0.0745506	-3.84943	0.000118394	0.00216692
ENSMUSG00000033453.8	Adamts15	748.899	-0.286624	-1.21978	0.0668122	-4.28999	1.78681e-05	0.000459042
ENSMUSG00000026452.15	Syt2	731.208	-0.286596	-1.21976	0.0827005	-3.46546	0.000529317	0.00697586
ENSMUSG00000023961.16	Enpp4	272.725	-0.286445	-1.21963	0.0998812	-2.86786	0.00413264	0.0324896
ENSMUSG00000055447.19	Cd47	2558.82	-0.285263	-1.21863	0.0443904	-6.42623	1.30809e-10	2.56495e-08
ENSMUSG00000029449.11	Rhof	742.914	-0.285158	-1.21854	0.0885063	-3.22189	0.00127348	0.0134071
ENSMUSG00000006205.13	Htra1	367.276	-0.285157	-1.21854	0.0905047	-3.15074	0.00162855	0.0161916
ENSMUSG00000024421.16	Lama3	287.43	-0.28492	-1.21834	0.109737	-2.59638	0.00942113	0.059628
ENSMUSG00000038594.9	Cep85l	703.855	-0.28486	-1.21829	0.0828447	-3.43849	0.000584976	0.00753007
ENSMUSG00000117413.1	Gm50044	404.199	-0.284575	-1.21805	0.0847195	-3.35903	0.000782162	0.00930747
ENSMUSG00000030772.6	Dkk3	1162.98	-0.284492	-1.21798	0.0793341	-3.586	0.000335791	0.00491866
ENSMUSG00000018846.8	Pank3	3199.61	-0.284174	-1.21771	0.0624332	-4.55166	5.32248e-06	0.00017016
ENSMUSG00000041380.13	Htr2c	500.955	-0.284166	-1.21771	0.0962987	-2.95088	0.0031687	0.0262969
ENSMUSG00000033350.7	Chst2	2584.76	-0.283838	-1.21743	0.0500984	-5.66561	1.465e-08	1.31821e-06
ENSMUSG00000021770.11	Samd8	2117.76	-0.283315	-1.21699	0.058573	-4.83695	1.31846e-06	5.44863e-05
ENSMUSG00000028883.17	Sema3a	1073.34	-0.283105	-1.21681	0.0570123	-4.96567	6.84626e-07	3.23136e-05
ENSMUSG00000040710.10	St8sia4	1977	-0.282736	-1.2165	0.062433	-4.52864	5.93651e-06	0.000187413
ENSMUSG00000027204.13	Fbn1	1191.32	-0.28251	-1.21631	0.0832497	-3.39352	0.000690001	0.00853899
ENSMUSG00000034687.8	Fras1	680.287	-0.282501	-1.2163	0.0854257	-3.30698	0.000943066	0.0107528
ENSMUSG00000038679.16	Trps1	481.239	-0.282308	-1.21614	0.0747978	-3.77428	0.000160473	0.00275372
ENSMUSG00000030513.14	Pcsk6	314.338	-0.282154	-1.21601	0.0958668	-2.94318	0.00324855	0.0268985
ENSMUSG00000003279.17	Dlgap1	3058.4	-0.28172	-1.21564	0.0633337	-4.44819	8.65986e-06	0.000255956
ENSMUSG00000027763.13	Mbnl1	762.1	-0.280453	-1.21458	0.0641844	-4.36949	1.24537e-05	0.000348361
ENSMUSG00000104814.1	Gm42979	399.983	-0.279959	-1.21416	0.105773	-2.6468	0.00812576	0.0534278
ENSMUSG00000042807.15	Hecw2	801.866	-0.279875	-1.21409	0.074291	-3.76728	0.000165038	0.00282
ENSMUSG00000071424.10	Grid2	734.233	-0.279652	-1.2139	0.0714269	-3.91522	9.03202e-05	0.00174581
ENSMUSG00000023805.17	Synj2	323.391	-0.279139	-1.21347	0.0971958	-2.87193	0.00407975	0.0322321
ENSMUSG00000063895.7	Nupl1	913.95	-0.278995	-1.21335	0.0620014	-4.49982	6.80107e-06	0.000209845
ENSMUSG00000050963.7	Kcns2	419.422	-0.278909	-1.21328	0.0905799	-3.07915	0.00207593	0.019376
ENSMUSG00000028086.15	Fbxw7	1815.41	-0.278335	-1.21279	0.0563003	-4.94376	7.66293e-07	3.54357e-05
ENSMUSG00000027993.16	Trim2	8455.57	-0.277976	-1.21249	0.0615597	-4.51555	6.31515e-06	0.000197184
ENSMUSG00000053819.16	Camk2d	2862.86	-0.277962	-1.21248	0.0581853	-4.77719	1.77766e-06	6.92339e-05
ENSMUSG00000053965.10	Pde5a	474.48	-0.277911	-1.21244	0.0749222	-3.70933	0.000207807	0.00337264
ENSMUSG00000026463.17	Atp2b4	4388.96	-0.277849	-1.21239	0.0534401	-5.19926	2.00078e-07	1.17512e-05
ENSMUSG00000061603.8	Akap6	3872.65	-0.277777	-1.21233	0.0550878	-5.04244	4.59623e-07	2.36492e-05
ENSMUSG00000024654.8	Asrgl1	1656.91	-0.277526	-1.21211	0.0566826	-4.89614	9.77393e-07	4.34381e-05
ENSMUSG00000045967.11	Gpr158	468.902	-0.277447	-1.21205	0.0911448	-3.04402	0.00233436	0.0210845
ENSMUSG00000021057.15	Akap5	1104.14	-0.277427	-1.21203	0.0665869	-4.16638	3.09474e-05	0.000731287
ENSMUSG00000056073.16	Grik2	2868.38	-0.277382	-1.21199	0.0468382	-5.92215	3.17766e-09	3.58291e-07
ENSMUSG00000022054.11	Nefm	9773.57	-0.277237	-1.21187	0.0371349	-7.46568	8.28729e-14	3.72346e-11
ENSMUSG00000032010.15	Usp2	262.089	-0.276574	-1.21131	0.107928	-2.56258	0.0103897	0.0642225
ENSMUSG00000062232.14	Rapgef2	2432.66	-0.276462	-1.21122	0.0671717	-4.11575	3.85921e-05	0.000865999
ENSMUSG00000040490.4	Lrfn2	708.12	-0.276448	-1.21121	0.0877236	-3.15135	0.00162516	0.0161778
ENSMUSG00000020532.18	Acaca	4895.33	-0.275982	-1.21082	0.0644519	-4.28198	1.85241e-05	0.000473233
ENSMUSG00000061911.15	Myt1l	9568.99	-0.275952	-1.21079	0.0597872	-4.61557	3.9202e-06	0.000134852
ENSMUSG00000024892.17	Pcx	1866.71	-0.275944	-1.21079	0.0602898	-4.57695	4.71799e-06	0.000155839
ENSMUSG00000074736.10	Syndig1	389.367	-0.275902	-1.21075	0.0932886	-2.95751	0.00310137	0.0259147
ENSMUSG00000030465.19	Psd3	2098.52	-0.274353	-1.20945	0.0584719	-4.69205	2.7048e-06	9.88118e-05
ENSMUSG00000022639.14	Dubr	484.525	-0.27433	-1.20943	0.0867102	-3.16375	0.00155748	0.0156943
ENSMUSG00000056258.9	Kcnq3	2196.32	-0.273915	-1.20908	0.0578624	-4.7339	2.20251e-06	8.29507e-05
ENSMUSG00000018796.13	Acsl1	837.638	-0.273829	-1.20901	0.0698522	-3.92012	8.85045e-05	0.00171798
ENSMUSG00000020623.11	Map2k6	551.354	-0.273577	-1.2088	0.0887651	-3.08203	0.00205591	0.0192581
ENSMUSG00000038530.11	Rgs4	2012.81	-0.273535	-1.20877	0.0493602	-5.54162	2.99689e-08	2.39045e-06
ENSMUSG00000098659.7	1110015O18Rik	332.958	-0.273418	-1.20867	0.0971733	-2.81372	0.00489724	0.0367062
ENSMUSG00000025128.7	Bhlhe22	2527.62	-0.273264	-1.20854	0.060807	-4.49396	6.99112e-06	0.000214261
ENSMUSG00000054555.11	Adam12	519.374	-0.273181	-1.20847	0.0782222	-3.49238	0.000478742	0.00647755
ENSMUSG00000024647.14	Cbln2	1650.92	-0.272905	-1.20824	0.0510502	-5.34581	9.00155e-08	5.95733e-06
ENSMUSG00000019194.15	Scn1b	403.243	-0.272581	-1.20797	0.0982203	-2.7752	0.00551672	0.0401487
ENSMUSG00000037605.16	Adgrl3	3742.15	-0.272571	-1.20796	0.054121	-5.03632	4.74566e-07	2.43495e-05
ENSMUSG00000047747.10	Rnf150	1159.96	-0.272542	-1.20793	0.0700432	-3.89106	9.98064e-05	0.00189508
ENSMUSG00000049555.10	Tmie	197.692	-0.272229	-1.20767	0.11415	-2.38484	0.0170865	0.0923377
ENSMUSG00000035681.7	Kcnc2	560.091	-0.272048	-1.20752	0.0928782	-2.92909	0.00339958	0.0278711
ENSMUSG00000022863.15	Btg3	1720.06	-0.271861	-1.20736	0.0654105	-4.15623	3.23537e-05	0.000756687
ENSMUSG00000049323.8	Smcr8	1266.5	-0.271741	-1.20726	0.0646832	-4.20111	2.65607e-05	0.000652972
ENSMUSG00000062210.13	Tnfaip8	336.536	-0.271597	-1.20714	0.0885711	-3.06643	0.00216634	0.0200052
ENSMUSG00000071550.14	Cfap44	245.845	-0.271235	-1.20684	0.114066	-2.37787	0.017413	0.0936313
ENSMUSG00000020961.15	Ston2	641.366	-0.271233	-1.20684	0.0782365	-3.46684	0.000526624	0.0069669
ENSMUSG00000003657.9	Calb2	1797.73	-0.271105	-1.20673	0.0784804	-3.45443	0.000551455	0.00720521
ENSMUSG00000009569.14	Mrtfb	1935.22	-0.271007	-1.20665	0.0660459	-4.10332	4.07271e-05	0.000905755
ENSMUSG00000022103.10	Gfra2	1150.93	-0.270443	-1.20618	0.0627343	-4.31093	1.62566e-05	0.000430199
ENSMUSG00000026640.12	Plxna2	9112.83	-0.270398	-1.20614	0.10611	-2.54829	0.0108251	0.0661532
ENSMUSG00000046240.8	Hepacam	841.203	-0.270044	-1.20584	0.0948743	-2.84634	0.00442252	0.0341861
ENSMUSG00000104443.1	4932442E05Rik	260.956	-0.269944	-1.20576	0.103608	-2.60545	0.00917542	0.0584373
ENSMUSG00000049164.7	Zfp518a	425.433	-0.269885	-1.20571	0.0919815	-2.93412	0.00334497	0.0275222
ENSMUSG00000047497.10	Adamts12	344.218	-0.269682	-1.20554	0.0996176	-2.70718	0.00678581	0.0471471
ENSMUSG00000068270.15	Shroom4	319.115	-0.269663	-1.20553	0.0970025	-2.77995	0.00543667	0.0396765
ENSMUSG00000044667.12	Plppr4	2054.41	-0.269513	-1.2054	0.0770953	-3.49584	0.000472577	0.00641315
ENSMUSG00000021665.9	Hexb	733.621	-0.269492	-1.20538	0.0720171	-3.74205	0.000182526	0.00305313
ENSMUSG00000020315.18	Sptbn1	24445.1	-0.269467	-1.20536	0.0468098	-5.75665	8.58001e-09	8.20536e-07
ENSMUSG00000024924.14	Vldlr	2162.19	-0.269334	-1.20525	0.0509635	-5.28484	1.25817e-07	7.95218e-06
ENSMUSG00000056596.8	Trnp1	531.769	-0.269077	-1.20504	0.0869025	-3.0963	0.0019595	0.0185164
ENSMUSG00000029361.18	Nos1	2216.98	-0.269031	-1.205	0.0530644	-5.06989	3.98055e-07	2.09263e-05
ENSMUSG00000039840.8	Epg5	1222.78	-0.268927	-1.20491	0.0839346	-3.204	0.00135532	0.01409
ENSMUSG00000025790.14	Slco3a1	1207.27	-0.268582	-1.20462	0.0539827	-4.97534	6.51318e-07	3.09817e-05
ENSMUSG00000087403.9	Kantr	736.994	-0.26858	-1.20462	0.081622	-3.29053	0.000999988	0.0112405
ENSMUSG00000057766.14	Ankrd29	461.988	-0.268534	-1.20458	0.0816255	-3.28983	0.00100247	0.0112545
ENSMUSG00000072294.5	Klf12	424.798	-0.26805	-1.20418	0.114063	-2.35002	0.0187726	0.0985174
ENSMUSG00000059173.19	Pde1a	600.294	-0.267719	-1.2039	0.0828667	-3.23072	0.00123479	0.0131371
ENSMUSG00000075318.12	Scn2a	3069.78	-0.267602	-1.20381	0.0690658	-3.8746	0.000106802	0.00199066
ENSMUSG00000038774.9	Ascc3	933.915	-0.267444	-1.20367	0.0624409	-4.28316	1.8426e-05	0.000472047
ENSMUSG00000027347.18	Rasgrp1	458.969	-0.266922	-1.20324	0.0923058	-2.89171	0.00383152	0.0307306
ENSMUSG00000042581.14	Thsd7b	655.331	-0.266847	-1.20318	0.0755501	-3.53206	0.000412342	0.00576269
ENSMUSG00000052248.16	Zeb2os	295.509	-0.266459	-1.20285	0.101817	-2.61704	0.00886965	0.0570268
ENSMUSG00000048022.11	Tmem229a	401.503	-0.265888	-1.20238	0.0926606	-2.86948	0.00411142	0.0324194
ENSMUSG00000057614.6	Gnai1	2858.5	-0.265814	-1.20231	0.0572813	-4.64051	3.47557e-06	0.000121618
ENSMUSG00000075334.2	Rprm	2582.02	-0.265578	-1.20212	0.044383	-5.98378	2.18018e-09	2.63729e-07
ENSMUSG00000020189.15	Osbpl8	2070.93	-0.264978	-1.20162	0.0665757	-3.9801	6.8886e-05	0.00139036
ENSMUSG00000040896.16	Kcnd3	2863.23	-0.264555	-1.20127	0.0607034	-4.35815	1.31168e-05	0.000363569
ENSMUSG00000046785.8	Epm2aip1	6118.67	-0.26424	-1.201	0.0560346	-4.71565	2.4094e-06	8.9109e-05
ENSMUSG00000032492.14	Pth1r	342.115	-0.264237	-1.201	0.0975963	-2.70745	0.0067802	0.047126
ENSMUSG00000099083.7	Atf7	1435.46	-0.264157	-1.20093	0.0655833	-4.02781	5.62986e-05	0.00117526
ENSMUSG00000062257.13	Opcml	3480.86	-0.264096	-1.20088	0.0686944	-3.84451	0.000120796	0.00220646
ENSMUSG00000031732.12	Phlpp2	1573.18	-0.263978	-1.20079	0.0680104	-3.88144	0.000103842	0.00194941
ENSMUSG00000026131.20	Dst	8819.34	-0.263977	-1.20078	0.0590668	-4.46913	7.85394e-06	0.000237517
ENSMUSG00000027200.17	Sema6d	3351.7	-0.263656	-1.20052	0.0492994	-5.34805	8.89048e-08	5.90522e-06
ENSMUSG00000024556.4	Me2	671.086	-0.26355	-1.20043	0.0785183	-3.35654	0.000789245	0.00937954
ENSMUSG00000050640.16	Tmem150c	1990.39	-0.263534	-1.20042	0.053401	-4.93501	8.01459e-07	3.65986e-05
ENSMUSG00000046994.9	Mars2	661.353	-0.263443	-1.20034	0.0825006	-3.19322	0.00140697	0.0145383
ENSMUSG00000041708.12	Mpped1	10392.5	-0.263274	-1.2002	0.0556939	-4.72717	2.27676e-06	8.52198e-05
ENSMUSG00000021614.16	Vcan	4462.69	-0.263131	-1.20008	0.0528276	-4.98094	6.32749e-07	3.04752e-05
ENSMUSG00000035864.14	Syt1	9328.6	-0.262872	-1.19987	0.0535237	-4.91133	9.04609e-07	4.0799e-05
ENSMUSG00000034111.6	Tmed8	1359.86	-0.262662	-1.19969	0.0673237	-3.90147	9.56095e-05	0.00182487
ENSMUSG00000037400.17	Atp11b	2723.73	-0.262254	-1.19935	0.0655138	-4.00303	6.25357e-05	0.00128202
ENSMUSG00000022055.7	Nefl	9052.37	-0.261492	-1.19872	0.0368134	-7.10318	1.21923e-12	4.20196e-10
ENSMUSG00000030255.13	Sspn	247.275	-0.261485	-1.19871	0.100519	-2.60135	0.00928568	0.0589751
ENSMUSG00000032393.15	Dpp8	4008.23	-0.261314	-1.19857	0.0477142	-5.47665	4.33465e-08	3.28534e-06
ENSMUSG00000054855.13	Rnd1	628.473	-0.261155	-1.19844	0.0863076	-3.02586	0.00247926	0.0220766
ENSMUSG00000039782.15	Cpeb2	1979.73	-0.261151	-1.19843	0.0641429	-4.07139	4.67334e-05	0.00102109
ENSMUSG00000030337.16	Vamp1	936.184	-0.26105	-1.19835	0.0782649	-3.33546	0.000851574	0.010008
ENSMUSG00000054939.6	Zfp174	365.89	-0.260903	-1.19823	0.0849037	-3.07294	0.00211964	0.0196935
ENSMUSG00000046449.15	Nexmif	2532.94	-0.260427	-1.19783	0.0647382	-4.02277	5.75169e-05	0.00119592
ENSMUSG00000034613.12	Ppm1h	1705.36	-0.260022	-1.1975	0.0561658	-4.62955	3.6646e-06	0.000127163
ENSMUSG00000026678.10	Rgs5	2793.43	-0.259838	-1.19734	0.0637168	-4.07801	4.54232e-05	0.000997992
ENSMUSG00000000804.14	Usp32	2887.64	-0.259703	-1.19723	0.0680932	-3.81393	0.000136776	0.00242088
ENSMUSG00000009394.13	Syn2	3722.03	-0.259589	-1.19714	0.0636334	-4.07945	4.51429e-05	0.00099347
ENSMUSG00000040321.3	Zfp770	848.53	-0.259306	-1.1969	0.0638466	-4.06139	4.87806e-05	0.00105665
ENSMUSG00000020589.17	Fam49a	6835.71	-0.259255	-1.19686	0.05925	-4.37561	1.21095e-05	0.000341873
ENSMUSG00000028581.17	Laptm5	416.539	-0.258981	-1.19663	0.0973151	-2.66126	0.00778484	0.0516332
ENSMUSG00000042182.16	Bend6	2296.84	-0.258974	-1.19663	0.0726413	-3.5651	0.000363715	0.00523119
ENSMUSG00000043496.7	Tril	1009.54	-0.258683	-1.19639	0.0758955	-3.40841	0.000653432	0.00822011
ENSMUSG00000052299.9	Ltn1	1602.82	-0.258609	-1.19632	0.0629414	-4.10872	3.97851e-05	0.000889491
ENSMUSG00000045034.12	Ankrd34b	291.351	-0.258567	-1.19629	0.101996	-2.53506	0.0112427	0.0680717
ENSMUSG00000052613.16	Pcdh15	611.594	-0.258121	-1.19592	0.0689976	-3.74101	0.000183285	0.00306022
ENSMUSG00000058690.14	Ccser2	3253.27	-0.258019	-1.19584	0.0516189	-4.99854	5.77656e-07	2.83641e-05
ENSMUSG00000037306.13	Man1c1	675.12	-0.25799	-1.19581	0.0777504	-3.31818	0.000906059	0.0104549
ENSMUSG00000058248.12	Kcnh1	456.797	-0.25787	-1.19571	0.0896091	-2.87772	0.0040056	0.03177
ENSMUSG00000057230.14	Aak1	5282.91	-0.257858	-1.1957	0.0611552	-4.21645	2.48177e-05	0.000612594
ENSMUSG00000051344.13	Plekhm3	726.753	-0.257235	-1.19519	0.0780057	-3.29764	0.000975003	0.0110549
ENSMUSG00000021373.16	Cap2	670.095	-0.257171	-1.19513	0.0677098	-3.79813	0.00014579	0.00254103
ENSMUSG00000087038.9	2900079G21Rik	488.606	-0.257109	-1.19508	0.0785429	-3.27349	0.00106228	0.0117544
ENSMUSG00000041468.7	Gpr12	562.578	-0.256766	-1.1948	0.0761272	-3.37286	0.000743913	0.00901082
ENSMUSG00000020021.4	Fgd6	532.028	-0.256729	-1.19477	0.0764135	-3.35973	0.000780174	0.00928987
ENSMUSG00000057335.11	Cep170	9623.48	-0.256674	-1.19472	0.0631773	-4.06275	4.84972e-05	0.00105333
ENSMUSG00000062866.16	Phactr2	750.266	-0.256501	-1.19458	0.0763071	-3.36143	0.000775413	0.00925127
ENSMUSG00000034218.16	Atm	551.751	-0.256383	-1.19448	0.0853952	-3.00232	0.00267935	0.0233608
ENSMUSG00000025909.16	Sntg1	300.374	-0.256154	-1.19429	0.093485	-2.74005	0.00614295	0.0437003
ENSMUSG00000025915.14	Sgk3	240.188	-0.255409	-1.19367	0.105891	-2.412	0.0158652	0.0876378
ENSMUSG00000038122.9	Tbc1d32	352.949	-0.254959	-1.1933	0.0905841	-2.81461	0.00488362	0.0366355
ENSMUSG00000041329.13	Atp1b2	5263.94	-0.254855	-1.19322	0.107769	-2.36483	0.0180382	0.0957806
ENSMUSG00000051098.6	Mblac2	949.124	-0.254765	-1.19314	0.0774481	-3.28949	0.00100369	0.0112596
ENSMUSG00000030451.16	Herc2	8460.56	-0.254708	-1.19309	0.0682705	-3.73086	0.000190824	0.00316296
ENSMUSG00000032902.1	Slc16a1	620.933	-0.254609	-1.19301	0.0810487	-3.14143	0.00168127	0.0165553
ENSMUSG00000020154.10	Ptprb	523.984	-0.254348	-1.1928	0.0721658	-3.52449	0.000424292	0.0059071
ENSMUSG00000036391.16	Sec24a	836.442	-0.254143	-1.19263	0.0779717	-3.25943	0.00111637	0.0121893
ENSMUSG00000056755.13	Grm7	1111.52	-0.254102	-1.19259	0.0702199	-3.61866	0.000296131	0.00444465
ENSMUSG00000021846.9	Peli2	917.461	-0.253998	-1.19251	0.0587497	-4.32338	1.53655e-05	0.000412743
ENSMUSG00000023025.16	Larp4	1253.83	-0.253953	-1.19247	0.0625391	-4.06071	4.89236e-05	0.00105683
ENSMUSG00000057738.14	Sptan1	38777	-0.253693	-1.19226	0.0536833	-4.72573	2.2929e-06	8.56485e-05
ENSMUSG00000024427.7	Spry4	326.381	-0.253663	-1.19223	0.102717	-2.46952	0.0135294	0.0776887
ENSMUSG00000030525.8	Chrna7	337.339	-0.253278	-1.19191	0.0964999	-2.62465	0.0086739	0.0560444
ENSMUSG00000106375.1	Gm43361	611.77	-0.253267	-1.1919	0.0828282	-3.05774	0.00223011	0.020451
ENSMUSG00000029999.14	Tgfa	1422.53	-0.253027	-1.19171	0.0725475	-3.48775	0.000487106	0.00656229
ENSMUSG00000026632.17	Tatdn3	300.998	-0.252978	-1.19166	0.0954944	-2.64914	0.00806971	0.0531367
ENSMUSG00000063873.10	Slc24a3	2568.45	-0.25289	-1.19159	0.0585285	-4.32079	1.55468e-05	0.000414639
ENSMUSG00000044499.11	Hs3st5	403.442	-0.25219	-1.19101	0.0841964	-2.99526	0.00274215	0.0237093
ENSMUSG00000033676.13	Gabrb3	5807.85	-0.251996	-1.19085	0.0546507	-4.61102	4.00698e-06	0.000137225
ENSMUSG00000031344.11	Gabrq	284.31	-0.251779	-1.19067	0.0998883	-2.5206	0.0117154	0.0701389
ENSMUSG00000030088.15	Aldh1l1	2438.69	-0.251683	-1.1906	0.0522204	-4.81963	1.43824e-06	5.83798e-05
ENSMUSG00000056296.17	Synpr	860.79	-0.251588	-1.19052	0.0767132	-3.27959	0.00103958	0.0115735
ENSMUSG00000035849.14	Krt222	265.591	-0.251364	-1.19033	0.100873	-2.49188	0.012707	0.0742266
ENSMUSG00000033991.9	Ttc37	929.202	-0.251257	-1.19024	0.0721555	-3.48215	0.000497398	0.0066609
ENSMUSG00000004110.17	Cacna1e	5969.35	-0.25108	-1.1901	0.0527964	-4.75564	1.97822e-06	7.54365e-05
ENSMUSG00000032826.18	Ank2	15300.5	-0.251019	-1.19005	0.0563046	-4.45823	8.26373e-06	0.000245839
ENSMUSG00000046844.6	Vat1l	5144.56	-0.250875	-1.18993	0.0424832	-5.90526	3.52083e-09	3.85099e-07
ENSMUSG00000030518.17	Fam189a1	1221.66	-0.250778	-1.18985	0.0606909	-4.13205	3.5954e-05	0.000820837
ENSMUSG00000040373.12	Cacng5	512.743	-0.250738	-1.18982	0.0940395	-2.66631	0.00766896	0.0511432
ENSMUSG00000007097.14	Atp1a2	11456.7	-0.25047	-1.18959	0.104496	-2.39693	0.016533	0.0902588
ENSMUSG00000039115.13	Itga9	267.549	-0.250066	-1.18926	0.102863	-2.43106	0.0150549	0.0841726
ENSMUSG00000036676.14	Tmtc3	611.269	-0.249854	-1.18909	0.0753429	-3.31623	0.000912408	0.010495
ENSMUSG00000026365.15	Cfh	896.788	-0.249681	-1.18894	0.0749441	-3.33156	0.00086361	0.0101113
ENSMUSG00000005886.14	Ncoa2	2787.79	-0.249523	-1.18881	0.068664	-3.63397	0.00027909	0.00423058
ENSMUSG00000020848.7	Doc2b	1775.94	-0.249424	-1.18873	0.0584499	-4.2673	1.97849e-05	0.000499703
ENSMUSG00000021699.17	Pde4d	1445.13	-0.249332	-1.18866	0.0703365	-3.54484	0.00039285	0.00556695
ENSMUSG00000022797.16	Tfrc	2366.28	-0.249082	-1.18845	0.0624266	-3.99	6.60746e-05	0.00134401
ENSMUSG00000022799.4	Arhgap31	880.73	-0.248818	-1.18823	0.0603703	-4.12153	3.76356e-05	0.00084766
ENSMUSG00000031925.17	Maml2	577.931	-0.24871	-1.18814	0.0737584	-3.37195	0.000746368	0.00902476
ENSMUSG00000051359.15	Ncald	5523.04	-0.248516	-1.18798	0.0525363	-4.73037	2.24113e-06	8.40583e-05
ENSMUSG00000046160.6	Olig1	1841.41	-0.248407	-1.18789	0.060592	-4.09967	4.13736e-05	0.000916037
ENSMUSG00000048285.9	Frmd6	677.065	-0.248287	-1.1878	0.0650448	-3.81717	0.000134989	0.00239388
ENSMUSG00000042444.10	Mindy2	1602.98	-0.247976	-1.18754	0.0680057	-3.64641	0.000265931	0.00407158
ENSMUSG00000025221.16	Kcnip2	673.453	-0.247774	-1.18737	0.0922243	-2.68664	0.0072174	0.0490815
ENSMUSG00000060530.2	A930017M01Rik	402.824	-0.247675	-1.18729	0.0980413	-2.52624	0.0115292	0.0693651
ENSMUSG00000054814.14	Usp46	2061.7	-0.247645	-1.18727	0.0507454	-4.88014	1.06013e-06	4.6395e-05
ENSMUSG00000010175.13	Prox1	1254.74	-0.247515	-1.18716	0.0711577	-3.4784	0.000504424	0.00671827
ENSMUSG00000042129.8	Rassf4	782.489	-0.247482	-1.18713	0.0713897	-3.46663	0.000527025	0.0069669
ENSMUSG00000071531.3	Gprin2	2258.79	-0.247311	-1.18699	0.0662921	-3.73063	0.000191001	0.00316304
ENSMUSG00000009292.18	Trpm2	668.672	-0.247208	-1.18691	0.0741548	-3.33367	0.000857084	0.0100485
ENSMUSG00000023032.12	Slc4a8	3281.23	-0.246986	-1.18673	0.0645625	-3.82553	0.000130492	0.00232998
ENSMUSG00000032702.16	Kank1	486.843	-0.246964	-1.18671	0.076844	-3.21383	0.00130978	0.0137024
ENSMUSG00000019978.16	Epb41l2	2071.55	-0.246806	-1.18658	0.0535644	-4.60765	4.07239e-06	0.00013878
ENSMUSG00000005696.11	Sh2d1a	545.631	-0.246782	-1.18656	0.0829383	-2.97548	0.00292526	0.0248179
ENSMUSG00000039683.16	Sdk1	1281.33	-0.246614	-1.18642	0.0508929	-4.84574	1.2614e-06	5.29672e-05
ENSMUSG00000019874.11	Fabp7	13147.3	-0.246397	-1.18624	0.0527471	-4.67128	2.99326e-06	0.00010661
ENSMUSG00000018589.8	Glra2	2184.03	-0.246321	-1.18618	0.0434691	-5.66657	1.45683e-08	1.31735e-06
ENSMUSG00000026663.6	Atf6	996.278	-0.246275	-1.18614	0.0697005	-3.53334	0.000410347	0.0057392
ENSMUSG00000032384.16	Csnk1g1	1763.97	-0.245943	-1.18587	0.0683881	-3.59628	0.000322803	0.00478597
ENSMUSG00000030302.16	Atp2b2	5298.47	-0.245569	-1.18556	0.0527749	-4.65315	3.26897e-06	0.00011505
ENSMUSG00000086796.2	4932702P03Rik	595.808	-0.24527	-1.18531	0.0737432	-3.326	0.000881017	0.0102632
ENSMUSG00000037071.3	Scd1	1589.78	-0.24516	-1.18522	0.0721738	-3.39681	0.000681772	0.00848549
ENSMUSG00000097908.7	4933404O12Rik	445.423	-0.244394	-1.18459	0.0780512	-3.1312	0.00174094	0.0169872
ENSMUSG00000039704.7	Lmbrd2	1298.47	-0.244226	-1.18446	0.0668915	-3.65108	0.000261139	0.00400837
ENSMUSG00000026425.15	Srgap2	7270.38	-0.243958	-1.18424	0.0462124	-5.27906	1.29849e-07	8.16422e-06
ENSMUSG00000053825.15	Ppfia2	4221.91	-0.24364	-1.18398	0.048863	-4.98618	6.15839e-07	2.9838e-05
ENSMUSG00000025867.8	Cplx2	8245.46	-0.24363	-1.18397	0.0440527	-5.53042	3.19463e-08	2.51522e-06
ENSMUSG00000025026.15	Add3	1802.98	-0.243571	-1.18392	0.0684433	-3.55874	0.000372644	0.00533861
ENSMUSG00000029838.11	Ptn	12405.4	-0.24326	-1.18366	0.0579274	-4.1994	2.67626e-05	0.000655289
ENSMUSG00000027797.15	Dclk1	21971.5	-0.243197	-1.18361	0.0533491	-4.55859	5.1499e-06	0.000166065
ENSMUSG00000040339.10	Fam102b	3079.9	-0.242626	-1.18314	0.0585895	-4.14113	3.45607e-05	0.000798174
ENSMUSG00000026344.9	Lypd1	1652.07	-0.242323	-1.1829	0.0507063	-4.77895	1.76212e-06	6.87754e-05
ENSMUSG00000090958.2	Lrrc32	308.179	-0.241387	-1.18213	0.0939067	-2.5705	0.0101552	0.0631739
ENSMUSG00000057716.7	Tmem178b	5286.5	-0.241194	-1.18197	0.0551365	-4.3745	1.21713e-05	0.000342577
ENSMUSG00000052557.11	Gan	2287.81	-0.241002	-1.18181	0.0502837	-4.79285	1.64431e-06	6.48703e-05
ENSMUSG00000042942.18	Greb1l	371.633	-0.240908	-1.18174	0.0880842	-2.73497	0.00623857	0.0442024
ENSMUSG00000114797.1	Gm49336	2907.23	-0.239699	-1.18075	0.0559674	-4.28283	1.84529e-05	0.000472073
ENSMUSG00000022656.15	Nectin3	1007.49	-0.239654	-1.18071	0.0651624	-3.67779	0.000235259	0.00372056
ENSMUSG00000028289.12	Epha7	2222.07	-0.239201	-1.18034	0.0572452	-4.17854	2.93387e-05	0.000701485
ENSMUSG00000004267.16	Eno2	4213.91	-0.23881	-1.18002	0.0652399	-3.66049	0.000251729	0.00390994
ENSMUSG00000036819.14	Jmjd4	1109.31	-0.238754	-1.17997	0.0571341	-4.17884	2.92998e-05	0.000701485
ENSMUSG00000072640.11	Lyrm9	1380.33	-0.238743	-1.17996	0.0535259	-4.46032	8.18371e-06	0.000244471
ENSMUSG00000040997.13	Abhd4	1373.22	-0.23874	-1.17996	0.0650165	-3.67199	0.000240671	0.00377907
ENSMUSG00000087178.7	A230056P14Rik	754.548	-0.238312	-1.17961	0.0663453	-3.59199	0.000328157	0.00484177
ENSMUSG00000066392.12	Nrxn3	4107.66	-0.238192	-1.17951	0.0636365	-3.74301	0.000181829	0.00304427
ENSMUSG00000035236.17	Scai	1435.65	-0.238155	-1.17948	0.071871	-3.31365	0.000920858	0.0105589
ENSMUSG00000025551.13	Fgf14	569.984	-0.237899	-1.17927	0.0793502	-2.99809	0.00271678	0.0235892
ENSMUSG00000030110.13	Ret	946.51	-0.237885	-1.17926	0.0648435	-3.66861	0.000243872	0.00381057
ENSMUSG00000046442.4	Ppm1e	5531.78	-0.23775	-1.17915	0.056896	-4.17867	2.9322e-05	0.000701485
ENSMUSG00000041670.16	Rims1	3002.32	-0.237648	-1.17907	0.062693	-3.79067	0.000150244	0.00260375
ENSMUSG00000026473.16	Glul	7254.19	-0.237471	-1.17892	0.046939	-5.05914	4.21157e-07	2.1917e-05
ENSMUSG00000060780.2	Lrrtm1	1376.51	-0.237251	-1.17874	0.0573274	-4.13853	3.4954e-05	0.000803106
ENSMUSG00000022136.8	Dnajc3	1201.67	-0.236759	-1.17834	0.0594255	-3.98413	6.77271e-05	0.00137151
ENSMUSG00000069670.8	Nkain2	1211.75	-0.236409	-1.17806	0.072005	-3.28323	0.00102624	0.011465
ENSMUSG00000037624.15	Kcnk2	1442.14	-0.236282	-1.17795	0.0564017	-4.18927	2.7985e-05	0.00067795
ENSMUSG00000007617.18	Homer1	1374.04	-0.23584	-1.17759	0.0637983	-3.69665	0.000218466	0.00350967
ENSMUSG00000062184.11	Hs6st2	2267.72	-0.235472	-1.17729	0.054712	-4.30384	1.6786e-05	0.000438644
ENSMUSG00000029311.16	Hsd17b11	449.666	-0.235117	-1.177	0.089894	-2.61549	0.00890984	0.0572046
ENSMUSG00000036499.9	Eea1	1027.58	-0.23509	-1.17698	0.0666524	-3.52711	0.000420119	0.00585347
ENSMUSG00000062373.8	Tmem65	2792.07	-0.234804	-1.17675	0.0453764	-5.17458	2.28423e-07	1.32037e-05
ENSMUSG00000043019.12	Edem3	2185.54	-0.234665	-1.17663	0.0678582	-3.45816	0.000543869	0.00713672
ENSMUSG00000018800.14	Abca5	816.173	-0.234617	-1.17659	0.0778333	-3.01436	0.00257522	0.0226318
ENSMUSG00000074212.7	Dnajb14	1188.7	-0.234316	-1.17635	0.0580322	-4.03769	5.39809e-05	0.00113727
ENSMUSG00000019852.7	Arfgef3	1487.64	-0.234184	-1.17624	0.0693356	-3.37754	0.00073137	0.00892995
ENSMUSG00000016763.15	Scube1	2301.96	-0.23411	-1.17618	0.0557298	-4.2008	2.65976e-05	0.000653
ENSMUSG00000027977.15	Ndst3	803.829	-0.233794	-1.17592	0.0679825	-3.43904	0.000583789	0.00752009
ENSMUSG00000034310.8	Tmem132d	618.877	-0.233694	-1.17584	0.0709912	-3.29188	0.000995212	0.0111941
ENSMUSG00000030905.5	Crym	699.488	-0.233601	-1.17577	0.0834891	-2.79798	0.00514229	0.0380126
ENSMUSG00000025931.15	Paqr8	2020.45	-0.233506	-1.17569	0.0476697	-4.89841	9.6614e-07	4.31035e-05
ENSMUSG00000063564.13	Col23a1	808.609	-0.23332	-1.17554	0.0719851	-3.24123	0.00119015	0.0128559
ENSMUSG00000032548.14	Slco2a1	456.069	-0.233029	-1.1753	0.0937499	-2.48565	0.0129315	0.0751161
ENSMUSG00000027111.16	Itga6	1514.69	-0.232989	-1.17527	0.053682	-4.34016	1.42378e-05	0.000387583
ENSMUSG00000041920.14	Slc16a6	407.404	-0.232419	-1.1748	0.0887106	-2.61997	0.00879385	0.0566191
ENSMUSG00000035184.15	Fam124a	2143.67	-0.232391	-1.17478	0.0587722	-3.95409	7.6826e-05	0.00151873
ENSMUSG00000036402.13	Gng12	1236.81	-0.232304	-1.17471	0.0630665	-3.68347	0.000230077	0.00365442
ENSMUSG00000028124.15	Gclm	959.308	-0.231934	-1.17441	0.0688218	-3.37007	0.000751504	0.00905473
ENSMUSG00000038301.15	Snx10	1343.88	-0.231864	-1.17435	0.0666704	-3.47777	0.00050561	0.00672649
ENSMUSG00000034636.9	Zyg11b	6637.66	-0.23178	-1.17428	0.0531806	-4.35834	1.3105e-05	0.000363569
ENSMUSG00000026421.14	Csrp1	730.912	-0.231479	-1.17404	0.070741	-3.2722	0.00106715	0.0117953
ENSMUSG00000063142.15	Kcnma1	2558.54	-0.231441	-1.17401	0.0595002	-3.88975	0.000100348	0.00189925
ENSMUSG00000050556.9	Kcnb1	1984.11	-0.231308	-1.1739	0.0642485	-3.60021	0.000317965	0.00473731
ENSMUSG00000017724.14	Etv4	507.901	-0.231179	-1.17379	0.0892123	-2.59133	0.00956044	0.0602383
ENSMUSG00000021591.8	Glrx	344.663	-0.230761	-1.17345	0.0863326	-2.67293	0.00751918	0.0505016
ENSMUSG00000032224.15	Fam81a	550.866	-0.23075	-1.17345	0.0826764	-2.79101	0.00525443	0.0385916
ENSMUSG00000028385.14	Snx30	1982.92	-0.230647	-1.17336	0.0582135	-3.96209	7.42965e-05	0.00147832
ENSMUSG00000030729.17	Pgm2l1	5885.51	-0.230183	-1.17298	0.0588432	-3.91179	9.1613e-05	0.00176148
ENSMUSG00000024302.16	Dtna	2104.38	-0.229687	-1.17258	0.0762401	-3.01267	0.00258958	0.0226973
ENSMUSG00000067851.11	Arfgef1	2752.16	-0.229494	-1.17242	0.0647923	-3.54199	0.000397117	0.00561434
ENSMUSG00000042271.13	Nxt2	331.084	-0.229172	-1.17216	0.0932598	-2.45736	0.0139964	0.0798683
ENSMUSG00000039286.12	Fndc3b	939.372	-0.228879	-1.17192	0.0709726	-3.22489	0.00126019	0.0133133
ENSMUSG00000013584.5	Aldh1a2	457.202	-0.228806	-1.17186	0.0965362	-2.37016	0.0177806	0.094965
ENSMUSG00000020262.15	Adarb1	2441.71	-0.22876	-1.17183	0.0582344	-3.92826	8.5564e-05	0.001668
ENSMUSG00000031367.15	Ap1s2	1812.69	-0.228478	-1.1716	0.0497704	-4.59064	4.41888e-06	0.000147291
ENSMUSG00000020841.5	Cpd	1663.82	-0.228435	-1.17156	0.0581587	-3.92778	8.57342e-05	0.00166953
ENSMUSG00000005893.14	Nr2c2	4541.66	-0.228413	-1.17155	0.0569094	-4.01363	5.97914e-05	0.00123465
ENSMUSG00000026880.11	Stom	495.764	-0.22821	-1.17138	0.0962546	-2.3709	0.0177449	0.0948297
ENSMUSG00000019790.17	Stxbp5	1956.49	-0.228105	-1.1713	0.0582409	-3.91658	8.98155e-05	0.00173789
ENSMUSG00000047793.13	Sned1	1834.19	-0.228068	-1.17127	0.0552756	-4.12602	3.69098e-05	0.00083647
ENSMUSG00000004366.4	Sst	1862.49	-0.227977	-1.17119	0.0564994	-4.03502	5.45966e-05	0.00114628
ENSMUSG00000052539.15	Magi3	1532.73	-0.227949	-1.17117	0.0618765	-3.68394	0.000229658	0.00365094
ENSMUSG00000061601.15	Pclo	3663.99	-0.227826	-1.17107	0.0620754	-3.67016	0.0002424	0.00379733
ENSMUSG00000032252.14	Glce	1021.72	-0.226576	-1.17006	0.0598088	-3.78834	0.000151655	0.00262026
ENSMUSG00000096914.3	Galntl6	665.495	-0.226315	-1.16984	0.0825966	-2.74001	0.00614378	0.0437003
ENSMUSG00000074622.4	Mafb	727.406	-0.225573	-1.16924	0.0700208	-3.22151	0.00127515	0.013417
ENSMUSG00000101651.1	Gm28402	501.284	-0.225301	-1.16902	0.0839982	-2.68221	0.00731375	0.0494972
ENSMUSG00000024077.15	Strn	1292.96	-0.225193	-1.16893	0.0565701	-3.98078	6.86881e-05	0.00138789
ENSMUSG00000039126.10	Prune2	554.342	-0.225178	-1.16892	0.0791422	-2.84523	0.00443789	0.0342614
ENSMUSG00000040209.12	Zfp704	5332.3	-0.225101	-1.16886	0.0533511	-4.21924	2.45127e-05	0.000606622
ENSMUSG00000033906.5	Zdhhc15	328.816	-0.224684	-1.16852	0.0936996	-2.39792	0.0164883	0.090218
ENSMUSG00000004031.13	Brinp2	2339.63	-0.22467	-1.16851	0.0485516	-4.62744	3.70209e-06	0.000128073
ENSMUSG00000022865.14	Cxadr	13608.6	-0.224575	-1.16843	0.0495183	-4.5352	5.75498e-06	0.000182184
ENSMUSG00000026721.16	Rabgap1l	3226.1	-0.22448	-1.16836	0.0592028	-3.79171	0.000149615	0.00259778
ENSMUSG00000040640.11	Erc2	4829.03	-0.224457	-1.16834	0.0498978	-4.49834	6.84873e-06	0.000210804
ENSMUSG00000006740.14	Kif5b	3698.84	-0.224457	-1.16834	0.0530115	-4.23411	2.29462e-05	0.000571808
ENSMUSG00000041308.6	Sntb2	462.142	-0.224377	-1.16827	0.0864772	-2.59464	0.00946896	0.0598529
ENSMUSG00000046312.4	Myorg	643.069	-0.224318	-1.16822	0.0854391	-2.62547	0.00865304	0.055969
ENSMUSG00000035614.11	Togaram1	835.051	-0.224248	-1.16817	0.0699032	-3.20797	0.00133673	0.0139285
ENSMUSG00000001334.9	Fndc5	474.608	-0.224042	-1.168	0.0854068	-2.62323	0.00870996	0.0562376
ENSMUSG00000038039.13	Gcc2	1575.34	-0.223572	-1.16762	0.0579234	-3.85979	0.000113487	0.00210238
ENSMUSG00000027858.13	Tspan2	569.056	-0.223403	-1.16748	0.0785056	-2.84569	0.0044315	0.034241
ENSMUSG00000020635.8	Fkbp1b	488.078	-0.223305	-1.16741	0.0951175	-2.34768	0.0188907	0.098917
ENSMUSG00000021217.7	Tshz3	1235.75	-0.223193	-1.16731	0.0559134	-3.99177	6.55816e-05	0.00133845
ENSMUSG00000036894.3	Rap2b	1121.38	-0.223193	-1.16731	0.0535665	-4.16666	3.09096e-05	0.000731287
ENSMUSG00000032281.11	Acsbg1	976.232	-0.223121	-1.16726	0.0759883	-2.93625	0.00332206	0.0273516
ENSMUSG00000029769.16	Ccdc136	1758.69	-0.223108	-1.16725	0.0657243	-3.3946	0.000687279	0.00852263
ENSMUSG00000036885.14	Arhgef26	1025.02	-0.223098	-1.16724	0.0790754	-2.82133	0.00478255	0.0360537
ENSMUSG00000000078.7	Klf6	2241.71	-0.222971	-1.16713	0.0450519	-4.9492	7.45202e-07	3.47241e-05
ENSMUSG00000042604.5	Kcna4	322.542	-0.222953	-1.16712	0.0906645	-2.4591	0.0139285	0.0795556
ENSMUSG00000036745.15	Ttll7	893.949	-0.222861	-1.16705	0.0777	-2.86822	0.00412782	0.0324855
ENSMUSG00000003949.16	Hlf	546.418	-0.222826	-1.16702	0.0785653	-2.83619	0.00456554	0.0348677
ENSMUSG00000063108.15	Zfp26	1359.43	-0.222444	-1.16671	0.055798	-3.9866	6.70272e-05	0.00136187
ENSMUSG00000037990.18	Sh3rf3	1740.06	-0.222403	-1.16667	0.0598928	-3.71335	0.000204536	0.00334472
ENSMUSG00000025856.15	Pdgfa	784.952	-0.222352	-1.16663	0.0861888	-2.57983	0.00988502	0.0618355
ENSMUSG00000025860.15	Xiap	2414.07	-0.222268	-1.16657	0.0482062	-4.61077	4.01171e-06	0.000137225
ENSMUSG00000000794.9	Kcnn3	859.639	-0.222256	-1.16656	0.0870425	-2.55342	0.0106671	0.0654502
ENSMUSG00000037736.20	Limch1	3919.16	-0.222139	-1.16646	0.0571802	-3.88489	0.000102377	0.00192985
ENSMUSG00000032511.17	Scn5a	335.399	-0.222015	-1.16636	0.0922295	-2.4072	0.0160754	0.0885504
ENSMUSG00000022679.13	Mpv17l	694.159	-0.221951	-1.16631	0.0804832	-2.75773	0.00582045	0.0418898
ENSMUSG00000042249.11	Grk3	2759.4	-0.221781	-1.16617	0.0574895	-3.85776	0.000114433	0.00211163
ENSMUSG00000028402.18	Mpdz	1682.62	-0.221469	-1.16592	0.0580052	-3.81809	0.000134491	0.00238971
ENSMUSG00000024122.16	Pdpk1	2729.46	-0.221224	-1.16572	0.0697489	-3.17171	0.00151543	0.0153782
ENSMUSG00000063887.13	Nlgn1	1675.14	-0.220976	-1.16552	0.0601851	-3.67161	0.000241028	0.00377907
ENSMUSG00000039701.11	Usp53	374.937	-0.220961	-1.16551	0.0907393	-2.43512	0.0148867	0.0834366
ENSMUSG00000021065.16	Fut8	1778.53	-0.220961	-1.16551	0.0481111	-4.59273	4.37481e-06	0.000146088
ENSMUSG00000056537.11	Rlim	1804.76	-0.220512	-1.16515	0.0483112	-4.5644	5.0093e-06	0.000163101
ENSMUSG00000037475.15	Thoc2	1886.07	-0.220384	-1.16504	0.0592707	-3.71826	0.000200603	0.00329516
ENSMUSG00000035093.16	Secisbp2l	3305.59	-0.22024	-1.16493	0.0612383	-3.59644	0.000322601	0.00478597
ENSMUSG00000020029.6	Nudt4	3662.8	-0.220189	-1.16489	0.0453417	-4.85621	1.19655e-06	5.08281e-05
ENSMUSG00000052516.19	Robo2	7323.03	-0.21943	-1.16427	0.0500379	-4.38528	1.15836e-05	0.000328699
ENSMUSG00000020859.16	Spag9	9516.25	-0.219214	-1.1641	0.0608809	-3.60069	0.000317369	0.00473229
ENSMUSG00000036158.12	Prickle1	906.074	-0.219028	-1.16395	0.0663404	-3.30157	0.000961439	0.0109282
ENSMUSG00000041058.15	Wwp1	1023.64	-0.219015	-1.16394	0.0641066	-3.41642	0.000634504	0.00803734
ENSMUSG00000026833.18	Olfm1	11718.6	-0.218945	-1.16388	0.0355063	-6.16636	6.98802e-10	1.02938e-07
ENSMUSG00000039607.16	Rbms3	1739.22	-0.218239	-1.16331	0.0551835	-3.95479	7.66005e-05	0.00151591
ENSMUSG00000020374.16	Rasgef1c	653.486	-0.218227	-1.1633	0.0699778	-3.11851	0.00181768	0.017567
ENSMUSG00000038668.14	Lpar1	431.885	-0.218134	-1.16323	0.078864	-2.76595	0.00567568	0.0410907
ENSMUSG00000042029.7	Ncapg2	458.45	-0.217808	-1.16297	0.0900761	-2.41805	0.0156041	0.0864757
ENSMUSG00000028434.12	Epb41l4b	739.101	-0.217666	-1.16285	0.0720407	-3.02143	0.00251586	0.0222756
ENSMUSG00000026014.15	Raph1	3212.36	-0.217476	-1.1627	0.0550818	-3.94823	7.87316e-05	0.00154802
ENSMUSG00000027035.10	Cers6	2818.64	-0.217013	-1.16232	0.0641315	-3.38388	0.000714688	0.00877908
ENSMUSG00000059187.12	Tafa1	390.103	-0.216911	-1.16224	0.0822628	-2.6368	0.00836917	0.0546359
ENSMUSG00000030067.17	Foxp1	3647.49	-0.216866	-1.16221	0.0435557	-4.97904	6.39001e-07	3.04752e-05
ENSMUSG00000033306.15	Lpp	543.107	-0.216533	-1.16194	0.0718635	-3.01311	0.00258584	0.0226754
ENSMUSG00000040717.6	Il17rd	749.196	-0.216444	-1.16187	0.0669886	-3.23106	0.00123331	0.0131371
ENSMUSG00000033411.16	Ctdspl2	844.187	-0.216376	-1.16181	0.0703574	-3.07538	0.00210235	0.0195826
ENSMUSG00000044167.6	Foxo1	833.729	-0.216147	-1.16163	0.0697204	-3.1002	0.00193392	0.0184008
ENSMUSG00000025907.14	Rb1cc1	2088.84	-0.216097	-1.16159	0.057615	-3.75071	0.000176336	0.00296589
ENSMUSG00000027340.15	Slc23a2	3137.4	-0.216054	-1.16155	0.0466709	-4.62931	3.66884e-06	0.000127163
ENSMUSG00000028341.9	Nr4a3	1299.52	-0.215848	-1.16139	0.0757365	-2.84999	0.00437209	0.0339419
ENSMUSG00000026339.18	Ccdc93	1724.67	-0.215776	-1.16133	0.0659628	-3.27118	0.00107099	0.0118132
ENSMUSG00000030630.16	Fah	456.72	-0.215727	-1.16129	0.0816233	-2.64296	0.00821845	0.0538831
ENSMUSG00000029436.9	Mmp17	1988.51	-0.215608	-1.16119	0.0556296	-3.87579	0.00010628	0.00198619
ENSMUSG00000037355.14	Uvssa	576.267	-0.215532	-1.16113	0.0878983	-2.45206	0.0142042	0.0807511
ENSMUSG00000028161.17	Ppp3ca	6980.85	-0.215474	-1.16109	0.0481746	-4.47278	7.72097e-06	0.000233883
ENSMUSG00000028399.18	Ptprd	5199.93	-0.215387	-1.16102	0.0501633	-4.29372	1.75705e-05	0.000452669
ENSMUSG00000030249.15	Abcc9	747.591	-0.215326	-1.16097	0.0854452	-2.52005	0.0117337	0.0702024
ENSMUSG00000035181.6	Heatr5a	903.293	-0.215181	-1.16085	0.0697578	-3.08469	0.00203763	0.0191522
ENSMUSG00000039831.16	Arhgap29	1224.6	-0.215072	-1.16076	0.0592311	-3.63107	0.00028225	0.00427139
ENSMUSG00000031242.7	2610002M06Rik	1735.91	-0.215017	-1.16072	0.0593734	-3.62144	0.000292963	0.00440433
ENSMUSG00000034158.9	Lrrc58	1927.31	-0.214966	-1.16068	0.0479655	-4.48169	7.40544e-06	0.000225071
ENSMUSG00000074743.4	Thbd	564.58	-0.214962	-1.16067	0.0887839	-2.42118	0.01547	0.0859153
ENSMUSG00000000560.9	Gabra2	1238.99	-0.21488	-1.16061	0.0587995	-3.65445	0.000257733	0.00397614
ENSMUSG00000035992.15	Fnip1	895.722	-0.214802	-1.16054	0.070227	-3.05868	0.00222313	0.0204162
ENSMUSG00000039546.9	Ajap1	766.335	-0.21464	-1.16041	0.0745127	-2.88059	0.00396936	0.0315625
ENSMUSG00000017412.15	Cacnb4	1085.87	-0.214021	-1.15992	0.0795033	-2.69198	0.00710297	0.0485926
ENSMUSG00000094483.2	Purb	1880.03	-0.213842	-1.15977	0.0551758	-3.87564	0.000106345	0.00198619
ENSMUSG00000039809.10	Gabbr2	4071.76	-0.213673	-1.15964	0.0635534	-3.36211	0.000773505	0.00923454
ENSMUSG00000041688.16	Amot	1218.49	-0.213625	-1.1596	0.0623172	-3.42803	0.000607977	0.00777138
ENSMUSG00000031673.6	Cdh11	2582.45	-0.213421	-1.15943	0.041385	-5.15697	2.50984e-07	1.43265e-05
ENSMUSG00000015342.6	Xk	400.111	-0.213279	-1.15932	0.0847932	-2.51528	0.0118937	0.0708347
ENSMUSG00000062078.15	Qk	5452.13	-0.213178	-1.15924	0.0420552	-5.069	3.99914e-07	2.09307e-05
ENSMUSG00000031176.8	Dynlt3	825.905	-0.212852	-1.15898	0.0713927	-2.98142	0.00286915	0.0245241
ENSMUSG00000052534.15	Pbx1	9749.16	-0.212711	-1.15886	0.0451894	-4.70711	2.51259e-06	9.23439e-05
ENSMUSG00000091002.2	Tcerg1l	923.512	-0.212418	-1.15863	0.0702619	-3.02324	0.00250087	0.0221752
ENSMUSG00000034361.10	Cpne2	1178.28	-0.212396	-1.15861	0.0750588	-2.82973	0.00465879	0.035413
ENSMUSG00000033577.18	Myo6	1543.77	-0.21234	-1.15857	0.0510163	-4.1622	3.15191e-05	0.000743737
ENSMUSG00000027784.10	Ppm1l	2985.26	-0.212198	-1.15845	0.0629825	-3.36916	0.000753979	0.00906767
ENSMUSG00000037419.9	Endod1	1343.39	-0.212144	-1.15841	0.066678	-3.18162	0.00146455	0.0149617
ENSMUSG00000087644.1	Gm14703	5126.49	-0.211295	-1.15773	0.0639241	-3.3054	0.000948412	0.0108003
ENSMUSG00000041966.18	Dcaf17	699.473	-0.211267	-1.1577	0.0664636	-3.17869	0.00147941	0.0150798
ENSMUSG00000021567.15	Nkd2	939.686	-0.211257	-1.1577	0.0619928	-3.40777	0.000654963	0.00823369
ENSMUSG00000114593.1	Gm19716	848.783	-0.211093	-1.15756	0.0738547	-2.85822	0.00426029	0.0332415
ENSMUSG00000031309.15	Rps6ka3	1694.01	-0.210947	-1.15745	0.0575705	-3.66414	0.000248167	0.00386776
ENSMUSG00000027351.14	Spred1	2294.75	-0.210594	-1.15716	0.0492705	-4.27425	1.91785e-05	0.000488584
ENSMUSG00000026991.20	Pkp4	3677.2	-0.21058	-1.15715	0.0478951	-4.39669	1.09915e-05	0.000313216
ENSMUSG00000021662.11	Arhgef28	907.826	-0.210112	-1.15678	0.0610752	-3.44022	0.000581243	0.00749258
ENSMUSG00000051615.14	Rap2a	2737	-0.20993	-1.15663	0.0481477	-4.36011	1.29996e-05	0.000361415
ENSMUSG00000020644.9	Id2	2839.61	-0.209577	-1.15635	0.0531449	-3.94351	8.02979e-05	0.00157543
ENSMUSG00000046178.3	Nxph1	1245.66	-0.209514	-1.1563	0.0555764	-3.76984	0.000163353	0.00279644
ENSMUSG00000020326.7	Ccng1	1182.41	-0.209454	-1.15625	0.0576528	-3.63302	0.000280118	0.00424266
ENSMUSG00000027167.11	Elp4	450.866	-0.209439	-1.15624	0.0853177	-2.45481	0.0140958	0.0803097
ENSMUSG00000035476.9	Tab3	1381.7	-0.209391	-1.1562	0.0665458	-3.14657	0.00165199	0.0163286
ENSMUSG00000003452.15	Bicd1	1032.03	-0.209109	-1.15597	0.0736814	-2.83801	0.00453953	0.0347453
ENSMUSG00000025008.15	Tctn3	683.508	-0.209078	-1.15595	0.0716139	-2.91951	0.00350578	0.028575
ENSMUSG00000021754.17	Map3k1	995.648	-0.208947	-1.15584	0.0575608	-3.63002	0.000283398	0.00428523
ENSMUSG00000004317.14	Clcn5	965.455	-0.20894	-1.15584	0.0781869	-2.67231	0.00753304	0.050532
ENSMUSG00000028351.5	Brinp1	2331.46	-0.208853	-1.15577	0.0449434	-4.64703	3.3675e-06	0.000118063
ENSMUSG00000038172.14	Ttc39b	490.73	-0.208766	-1.1557	0.0805514	-2.59171	0.00955006	0.0601937
ENSMUSG00000073755.4	5730409E04Rik	1695.67	-0.208757	-1.15569	0.0643628	-3.24345	0.00118093	0.0127714
ENSMUSG00000033964.12	Zbtb41	1655.48	-0.208604	-1.15557	0.0636958	-3.27499	0.00105664	0.01174
ENSMUSG00000025889.13	Snca	2794.19	-0.208597	-1.15556	0.0633645	-3.29202	0.000994715	0.0111941
ENSMUSG00000034910.5	Pygo1	2548.76	-0.207763	-1.1549	0.0604551	-3.43665	0.000588958	0.00757324
ENSMUSG00000024598.9	Fbn2	1868.73	-0.207739	-1.15488	0.0789182	-2.63234	0.00847999	0.0551033
ENSMUSG00000073152.4	Gm10475	658.392	-0.207596	-1.15476	0.080799	-2.56929	0.0101907	0.0633574
ENSMUSG00000013089.15	Etv5	1197.08	-0.207061	-1.15433	0.0681468	-3.03845	0.00237796	0.0213549
ENSMUSG00000004558.15	Ndrg2	5134.4	-0.206806	-1.15413	0.067405	-3.06811	0.00215415	0.019933
ENSMUSG00000053870.7	Fpgt	501.186	-0.206637	-1.15399	0.0760522	-2.71704	0.00658692	0.0461691
ENSMUSG00000034593.16	Myo5a	7043.41	-0.20644	-1.15384	0.0430972	-4.7901	1.66698e-06	6.56228e-05
ENSMUSG00000027957.13	Slc35a3	571.924	-0.206311	-1.15373	0.0764244	-2.69954	0.00694358	0.0479152
ENSMUSG00000024477.4	Pggt1b	1061.04	-0.206218	-1.15366	0.0602336	-3.42363	0.000617912	0.00786535
ENSMUSG00000031278.12	Acsl4	1207.7	-0.206196	-1.15364	0.0760988	-2.70958	0.0067369	0.046951
ENSMUSG00000036510.17	Cdh8	2583.22	-0.206164	-1.15362	0.0483329	-4.2655	1.99451e-05	0.000501529
ENSMUSG00000030342.8	Cd9	692.885	-0.206159	-1.15361	0.0654969	-3.14762	0.00164604	0.0163051
ENSMUSG00000024044.19	Epb41l3	3968.73	-0.206132	-1.15359	0.0440153	-4.68318	2.82456e-06	0.000101709
ENSMUSG00000027254.13	Map1a	10936.9	-0.206052	-1.15353	0.0620168	-3.32251	0.000892107	0.0103423
ENSMUSG00000005802.12	Slc30a4	1223.47	-0.205944	-1.15344	0.0548869	-3.75214	0.00017533	0.00295441
ENSMUSG00000019872.13	Smpdl3a	470.972	-0.205254	-1.15289	0.0850159	-2.4143	0.0157655	0.0872117
ENSMUSG00000020640.10	Itsn2	1481.83	-0.205213	-1.15286	0.0760642	-2.69789	0.00697811	0.0480808
ENSMUSG00000052727.6	Map1b	62143.8	-0.20516	-1.15281	0.0475526	-4.31437	1.60056e-05	0.000425557
ENSMUSG00000040907.15	Atp1a3	34612.2	-0.205068	-1.15274	0.0587812	-3.48866	0.000485439	0.00655361
ENSMUSG00000022265.7	Ank	1637.24	-0.204896	-1.1526	0.0599321	-3.4188	0.000628969	0.00798385
ENSMUSG00000022296.9	Baalc	934.708	-0.204882	-1.15259	0.0728955	-2.81063	0.00494447	0.036954
ENSMUSG00000021301.9	Hecw1	2959.33	-0.204814	-1.15254	0.0604598	-3.38761	0.000705056	0.00867954
ENSMUSG00000020181.17	Nav3	3009.84	-0.204791	-1.15252	0.054758	-3.73993	0.000184074	0.00307059
ENSMUSG00000027506.15	Tpd52	843.144	-0.204537	-1.15232	0.0644623	-3.17297	0.00150889	0.015329
ENSMUSG00000031012.17	Cask	5062.57	-0.20442	-1.15222	0.0453316	-4.50944	6.49988e-06	0.00020226
ENSMUSG00000026623.16	Lpgat1	3256.45	-0.20442	-1.15222	0.0657476	-3.10916	0.00187623	0.0179996
ENSMUSG00000038602.7	Slc35f1	4393.75	-0.204016	-1.1519	0.0429047	-4.75511	1.98335e-06	7.54749e-05
ENSMUSG00000042846.8	Lrrtm3	608.225	-0.204013	-1.1519	0.0699842	-2.91513	0.00355535	0.0288631
ENSMUSG00000020220.16	Vps13d	2326.02	-0.203908	-1.15181	0.0500537	-4.07378	4.62563e-05	0.00101188
ENSMUSG00000031284.16	Pak3	4550.69	-0.203442	-1.15144	0.0486589	-4.18098	2.90258e-05	0.000697612
ENSMUSG00000021314.12	Amph	4084.87	-0.203418	-1.15142	0.0471722	-4.31225	1.61603e-05	0.000428423
ENSMUSG00000107096.3	Gm43597	515.597	-0.203029	-1.15111	0.0724408	-2.80269	0.00506777	0.0376446
ENSMUSG00000032418.15	Me1	1327.96	-0.203017	-1.1511	0.0672579	-3.01849	0.00254037	0.0224292
ENSMUSG00000041607.17	Mbp	1315.82	-0.202745	-1.15089	0.0569796	-3.55821	0.000373392	0.00534512
ENSMUSG00000018501.17	Ncor1	6824.96	-0.202734	-1.15088	0.0620354	-3.26804	0.00108295	0.0119336
ENSMUSG00000033278.10	Ptprm	1465.79	-0.20265	-1.15081	0.0551761	-3.67279	0.000239921	0.00377468
ENSMUSG00000025037.6	Maoa	1514.9	-0.202645	-1.15081	0.0571884	-3.54347	0.000394902	0.00559169
ENSMUSG00000024074.8	Crim1	2247.92	-0.20257	-1.15075	0.0522994	-3.87327	0.000107385	0.00199948
ENSMUSG00000020427.11	Igfbp3	938.937	-0.202511	-1.1507	0.0650936	-3.11107	0.00186412	0.0179305
ENSMUSG00000026674.9	Ddr2	581.662	-0.202375	-1.15059	0.0863975	-2.34238	0.0191614	0.0997727
ENSMUSG00000096780.7	Tmem181b-ps	1821.87	-0.201999	-1.15029	0.0686243	-2.94355	0.00324471	0.0268789
ENSMUSG00000032570.17	Atp2c1	4040.7	-0.201655	-1.15002	0.0456982	-4.41275	1.02068e-05	0.00029453
ENSMUSG00000075585.3	6330403L08Rik	430.55	-0.201191	-1.14965	0.0826636	-2.43385	0.0149393	0.0836288
ENSMUSG00000034780.6	B3galt1	1507.91	-0.201095	-1.14957	0.0546669	-3.67855	0.000234562	0.00371275
ENSMUSG00000056124.5	B4galt6	2972.2	-0.200699	-1.14926	0.054384	-3.69041	0.000223893	0.00357485
ENSMUSG00000031558.15	Slit2	1408.84	-0.200546	-1.14913	0.0576566	-3.47829	0.000504624	0.00671827
ENSMUSG00000048388.3	Fam171b	5066.76	-0.200404	-1.14902	0.0494742	-4.05068	5.10699e-05	0.00109232
ENSMUSG00000064061.13	Dzip3	3513.39	-0.200232	-1.14888	0.0618514	-3.23731	0.00120664	0.0129573
ENSMUSG00000031303.8	Map3k15	1316.12	-0.200045	-1.14873	0.0632875	-3.16089	0.00157289	0.015812
ENSMUSG00000020790.14	Ankfy1	3862.98	-0.199925	-1.14864	0.0529722	-3.77415	0.000160556	0.00275372
ENSMUSG00000021823.10	Vcl	1407.64	-0.199837	-1.14857	0.054721	-3.65194	0.000260271	0.00399841
ENSMUSG00000034525.7	Ice1	7796.09	-0.19978	-1.14852	0.0651108	-3.0683	0.00215279	0.019933
ENSMUSG00000031654.16	Cbln1	1869.79	-0.199713	-1.14847	0.0467804	-4.26917	1.96204e-05	0.000497758
ENSMUSG00000028273.15	Pdlim5	748.019	-0.1994	-1.14822	0.0653985	-3.049	0.00229606	0.0208378
ENSMUSG00000040520.7	Manea	705.157	-0.199367	-1.14819	0.0650603	-3.06434	0.00218153	0.020115
ENSMUSG00000022812.14	Gsk3b	7769.67	-0.199336	-1.14817	0.054291	-3.67162	0.000241014	0.00377907
ENSMUSG00000074746.3	Pdzd8	1703.97	-0.199301	-1.14814	0.0523919	-3.80404	0.000142354	0.00249303
ENSMUSG00000024083.16	Pja2	10055.8	-0.199044	-1.14794	0.0419667	-4.74291	2.10672e-06	7.96716e-05
ENSMUSG00000055204.15	Ankrd17	4537.26	-0.199015	-1.14791	0.0571363	-3.48316	0.00049554	0.00664577
ENSMUSG00000006262.15	Mob1b	995.194	-0.198803	-1.14775	0.0669652	-2.96875	0.00299015	0.0252744
ENSMUSG00000031224.6	Magee2	617.608	-0.198769	-1.14772	0.0768661	-2.58592	0.00971198	0.0608991
ENSMUSG00000078591.1	Hs3st4	1814.18	-0.198606	-1.14759	0.052316	-3.79627	0.000146888	0.00255529
ENSMUSG00000075703.15	Selenoi	2722.09	-0.198521	-1.14752	0.0574623	-3.45481	0.000550686	0.00720436
ENSMUSG00000073805.5	Insyn2a	639.626	-0.19841	-1.14743	0.068881	-2.88047	0.00397081	0.0315625
ENSMUSG00000103310.1	Pcdha12	5254.72	-0.198188	-1.14726	0.0565313	-3.5058	0.000455229	0.00624478
ENSMUSG00000031314.18	Taf1	2404.5	-0.19813	-1.14721	0.060641	-3.26726	0.00108596	0.0119336
ENSMUSG00000062203.15	Gspt1	2764.72	-0.197751	-1.14691	0.0498773	-3.96474	7.34747e-05	0.00146516
ENSMUSG00000035847.15	Ids	10592.8	-0.197701	-1.14687	0.0528792	-3.73873	0.000184956	0.00307687
ENSMUSG00000026312.17	Cdh7	596.357	-0.197598	-1.14679	0.0702539	-2.81262	0.00491389	0.0367857
ENSMUSG00000024997.7	Prdx3	1023.83	-0.197537	-1.14674	0.0563755	-3.50396	0.000458402	0.00627674
ENSMUSG00000022340.15	Sybu	4160.9	-0.197454	-1.14667	0.058288	-3.38757	0.000705159	0.00867954
ENSMUSG00000061455.13	Stx17	981.938	-0.197394	-1.14663	0.0588807	-3.35244	0.000801039	0.00950115
ENSMUSG00000030536.10	Iqgap1	1688.34	-0.196882	-1.14622	0.0603218	-3.26386	0.00109905	0.0120428
ENSMUSG00000020598.16	Nrcam	5960.7	-0.19684	-1.14619	0.0398096	-4.94454	7.63249e-07	3.53845e-05
ENSMUSG00000059495.14	Arhgef12	6861.08	-0.196825	-1.14617	0.0683205	-2.88091	0.0039653	0.0315462
ENSMUSG00000020042.15	Btbd11	1327.88	-0.19661	-1.146	0.0549255	-3.57958	0.000344149	0.00501293
ENSMUSG00000032482.9	Cspg5	7884.35	-0.196304	-1.14576	0.0552694	-3.55177	0.000382651	0.00544889
ENSMUSG00000050730.17	Arhgap42	738.068	-0.196291	-1.14575	0.071576	-2.74241	0.00609903	0.0434666
ENSMUSG00000029467.15	Atp2a2	13475.5	-0.196173	-1.14565	0.0445089	-4.40749	1.04577e-05	0.000300346
ENSMUSG00000027660.16	Skil	1696.54	-0.196161	-1.14565	0.0602757	-3.25439	0.00113634	0.0123818
ENSMUSG00000075470.2	Alg10b	3784.18	-0.195845	-1.1454	0.0588203	-3.32955	0.000869856	0.0101461
ENSMUSG00000038127.14	Ccdc50	3848.92	-0.195809	-1.14537	0.0533262	-3.67191	0.000240741	0.00377907
ENSMUSG00000024759.14	Atl3	1272.77	-0.195788	-1.14535	0.0600685	-3.25941	0.00111643	0.0121893
ENSMUSG00000070348.5	Ccnd1	1525.12	-0.195638	-1.14523	0.0528583	-3.70119	0.000214594	0.0034627
ENSMUSG00000025810.9	Nrp1	2879.39	-0.195621	-1.14522	0.0713646	-2.74115	0.00612247	0.0435827
ENSMUSG00000021952.16	Xpo4	670.489	-0.195522	-1.14514	0.0686048	-2.84997	0.00437235	0.0339419
ENSMUSG00000041570.14	Camsap2	5389.18	-0.195237	-1.14491	0.0609625	-3.20258	0.00136204	0.0141519
ENSMUSG00000054843.9	Atrnl1	2897.09	-0.195181	-1.14487	0.0471359	-4.14081	3.46082e-05	0.000798174
ENSMUSG00000039697.16	Ncoa7	1373.13	-0.195153	-1.14485	0.0674967	-2.89129	0.00383661	0.0307501
ENSMUSG00000048988.8	Elfn1	894.238	-0.194849	-1.1446	0.0814244	-2.39301	0.016711	0.0909274
ENSMUSG00000043061.10	Tmem18	1015.71	-0.194844	-1.1446	0.0610594	-3.19105	0.00141754	0.0146205
ENSMUSG00000030259.12	Rassf8	536.212	-0.194778	-1.14455	0.0719589	-2.70679	0.00679368	0.0471749
ENSMUSG00000027475.9	Kif3b	4319.92	-0.194677	-1.14447	0.0450466	-4.32169	1.54839e-05	0.000414097
ENSMUSG00000018340.13	Anxa6	1726.16	-0.194657	-1.14445	0.05212	-3.73478	0.000187876	0.00312261
ENSMUSG00000036698.11	Ago2	4467.21	-0.19465	-1.14445	0.0556787	-3.49596	0.000472366	0.00641315
ENSMUSG00000023942.15	Slc29a1	1279.95	-0.194582	-1.14439	0.0787395	-2.47122	0.0134655	0.0775899
ENSMUSG00000030104.9	Edem1	824.552	-0.194541	-1.14436	0.0606139	-3.2095	0.00132965	0.0138785
ENSMUSG00000040433.16	Zbtb38	1273.49	-0.194199	-1.14409	0.0619793	-3.13329	0.00172856	0.0168844
ENSMUSG00000047712.8	Ust	437.564	-0.194175	-1.14407	0.0810494	-2.39576	0.0165861	0.0904652
ENSMUSG00000040972.8	Igsf21	1504.23	-0.194082	-1.144	0.0587097	-3.30578	0.000947115	0.0107923
ENSMUSG00000042742.7	Bmt2	857.117	-0.194077	-1.14399	0.0631702	-3.07228	0.00212428	0.0197265
ENSMUSG00000068036.15	Afdn	6275.08	-0.193943	-1.14389	0.0549792	-3.52757	0.000419395	0.00584783
ENSMUSG00000046447.3	Camk2n1	3284.84	-0.193823	-1.14379	0.056198	-3.44893	0.00056282	0.00733271
ENSMUSG00000055943.5	Emc7	1184.27	-0.19362	-1.14363	0.0563879	-3.43372	0.000595362	0.00762773
ENSMUSG00000024516.13	Sec11c	857.364	-0.193358	-1.14342	0.0634665	-3.04662	0.00231433	0.0209795
ENSMUSG00000053580.16	Tanc2	5340	-0.19294	-1.14309	0.0545693	-3.53568	0.000406728	0.00570168
ENSMUSG00000027692.16	Tnik	6541.97	-0.192581	-1.14281	0.0590084	-3.26362	0.00109997	0.0120456
ENSMUSG00000034275.18	Igsf9b	3631.57	-0.192214	-1.14252	0.0518734	-3.70545	0.000211016	0.00341401
ENSMUSG00000029120.10	Ppp2r2c	8121.8	-0.192195	-1.1425	0.0544493	-3.5298	0.000415868	0.00580309
ENSMUSG00000006218.4	Fam131c	947.68	-0.192152	-1.14247	0.065062	-2.95337	0.00314321	0.0261924
ENSMUSG00000036155.13	Mgat5	3762.63	-0.191871	-1.14224	0.0406886	-4.71561	2.40993e-06	8.9109e-05
ENSMUSG00000006494.11	Pdk1	1590.39	-0.191863	-1.14224	0.0680304	-2.82025	0.00479865	0.0361303
ENSMUSG00000008763.16	Man1a2	2097.46	-0.191752	-1.14215	0.0517366	-3.70631	0.000210297	0.00340539
ENSMUSG00000056145.5	AI504432	1068.81	-0.191642	-1.14206	0.0698245	-2.74463	0.00605795	0.0432921
ENSMUSG00000047126.17	Cltc	13480.2	-0.191509	-1.14196	0.0439491	-4.35752	1.31542e-05	0.000364051
ENSMUSG00000030283.7	St8sia1	2827.89	-0.19136	-1.14184	0.0536904	-3.56414	0.000365047	0.0052421
ENSMUSG00000058656.13	Samd12	1207.91	-0.191227	-1.14173	0.0735979	-2.59827	0.0093694	0.0593887
ENSMUSG00000026527.13	Rgs7	1052.06	-0.191155	-1.14168	0.0650413	-2.93898	0.00329297	0.0272091
ENSMUSG00000022817.15	Itgb5	1044.33	-0.191085	-1.14162	0.0577504	-3.30882	0.000936912	0.0107023
ENSMUSG00000091264.3	Smim13	2070.64	-0.190883	-1.14146	0.0573577	-3.32795	0.00087488	0.0101982
ENSMUSG00000021756.12	Il6st	2301.57	-0.190793	-1.14139	0.0512919	-3.71974	0.000199429	0.00328474
ENSMUSG00000051726.6	Kcnf1	708.948	-0.190596	-1.14124	0.0798796	-2.38605	0.0170306	0.0921447
ENSMUSG00000019820.11	Utrn	959.78	-0.190574	-1.14122	0.0644934	-2.95494	0.00312731	0.0261076
ENSMUSG00000034243.17	Golgb1	2904.87	-0.190574	-1.14122	0.0588986	-3.23562	0.00121379	0.0130035
ENSMUSG00000013663.7	Pten	3665.1	-0.190509	-1.14117	0.0492919	-3.86492	0.000111128	0.00206287
ENSMUSG00000054469.14	Lclat1	1008.25	-0.190249	-1.14096	0.0587041	-3.24081	0.00119192	0.0128598
ENSMUSG00000022292.16	Rrm2b	497.349	-0.190133	-1.14087	0.0755414	-2.51693	0.0118381	0.0705958
ENSMUSG00000019528.18	Gyg	841.463	-0.189901	-1.14069	0.0688384	-2.75865	0.00580408	0.0417885
ENSMUSG00000020368.15	Canx	9871.12	-0.189863	-1.14066	0.03179	-5.97242	2.33759e-09	2.8091e-07
ENSMUSG00000097493.3	9930014A18Rik	578.466	-0.189737	-1.14056	0.075839	-2.50183	0.0123552	0.072941
ENSMUSG00000033883.11	Zfp267	1049.62	-0.189724	-1.14055	0.0650029	-2.9187	0.00351497	0.0286243
ENSMUSG00000036990.13	Otud4	2148.31	-0.189508	-1.14037	0.0649699	-2.91686	0.00353577	0.0287425
ENSMUSG00000004347.17	Pde1c	740.553	-0.189178	-1.14011	0.0643939	-2.93782	0.00330531	0.0272942
ENSMUSG00000033615.9	Cplx1	3080.63	-0.18916	-1.1401	0.0615497	-3.07329	0.00211715	0.0196903
ENSMUSG00000032340.8	Neo1	10198.7	-0.188772	-1.13979	0.0427507	-4.41565	1.00709e-05	0.00029153
ENSMUSG00000027568.9	Ntsr1	1007	-0.188703	-1.13974	0.0758691	-2.48723	0.0128744	0.074869
ENSMUSG00000028145.9	Them4	813.103	-0.188526	-1.1396	0.0722896	-2.60793	0.00910925	0.0582393
ENSMUSG00000062098.11	Btbd3	3264.09	-0.188495	-1.13957	0.0419482	-4.49352	7.00565e-06	0.000214347
ENSMUSG00000064202.15	4430402I18Rik	900.255	-0.188494	-1.13957	0.0771587	-2.44294	0.0145682	0.0823338
ENSMUSG00000027130.15	Slc12a6	3093.82	-0.188454	-1.13954	0.0604237	-3.11887	0.00181544	0.0175547
ENSMUSG00000032186.15	Tmod2	10424.6	-0.188397	-1.1395	0.054366	-3.46535	0.000529532	0.00697586
ENSMUSG00000032540.16	Abhd5	661.594	-0.188226	-1.13936	0.0665097	-2.83006	0.00465393	0.0354055
ENSMUSG00000029095.17	Ablim2	1162.23	-0.187972	-1.13916	0.0785422	-2.39326	0.0166996	0.0909192
ENSMUSG00000042410.16	Agps	1884.89	-0.187901	-1.13911	0.0535985	-3.50571	0.000455384	0.00624478
ENSMUSG00000024486.6	Hbegf	591.176	-0.187899	-1.1391	0.0741913	-2.53263	0.0113212	0.0683806
ENSMUSG00000020607.7	Lratd1	2916.55	-0.187843	-1.13906	0.0472578	-3.97487	7.04188e-05	0.0014166
ENSMUSG00000024621.16	Csf1r	1124.68	-0.187673	-1.13892	0.0698714	-2.68597	0.00723195	0.049134
ENSMUSG00000034295.10	Fhod3	2009.75	-0.187658	-1.13891	0.0552938	-3.39383	0.000689234	0.00853899
ENSMUSG00000037492.16	Zmat4	539.203	-0.187578	-1.13885	0.0724983	-2.58734	0.00967198	0.0607525
ENSMUSG00000021196.14	Pfkp	18382.6	-0.186776	-1.13822	0.0619458	-3.01515	0.00256851	0.0225994
ENSMUSG00000015243.4	Abca1	1971.27	-0.186744	-1.13819	0.0562704	-3.31868	0.000904428	0.0104427
ENSMUSG00000031144.15	Syp	10988.1	-0.186671	-1.13813	0.0601248	-3.10474	0.00190449	0.0182133
ENSMUSG00000022205.15	Sub1	4901.7	-0.186446	-1.13796	0.040595	-4.59282	4.37303e-06	0.000146088
ENSMUSG00000118340.1	Gm50301	693.063	-0.186414	-1.13793	0.0752463	-2.47738	0.0132349	0.0765634
ENSMUSG00000103092.1	Pcdha5	5233.39	-0.186311	-1.13785	0.0556767	-3.3463	0.000818966	0.00970119
ENSMUSG00000034040.16	Galnt17	1855.29	-0.186292	-1.13784	0.0509508	-3.6563	0.000255878	0.0039572
ENSMUSG00000030235.17	Slco1c1	1091.91	-0.186247	-1.1378	0.0660241	-2.82089	0.00478901	0.0360875
ENSMUSG00000110195.1	Pde2a	3525.64	-0.186184	-1.13775	0.0584801	-3.18371	0.00145402	0.0148708
ENSMUSG00000033569.17	Adgrb3	3137.22	-0.186174	-1.13774	0.0430665	-4.32293	1.53968e-05	0.000412793
ENSMUSG00000074785.5	Plxnc1	3587.27	-0.186121	-1.1377	0.0488382	-3.81097	0.000138423	0.00244689
ENSMUSG00000001280.13	Sp1	1364.78	-0.186061	-1.13765	0.0715089	-2.60193	0.00927017	0.058897
ENSMUSG00000032413.12	Rasa2	990.094	-0.185846	-1.13748	0.066625	-2.78944	0.00527996	0.038748
ENSMUSG00000033282.14	Rpgrip1l	693.312	-0.185804	-1.13745	0.0678522	-2.73836	0.00617457	0.043868
ENSMUSG00000058006.12	Mdn1	2697.25	-0.185702	-1.13737	0.0667294	-2.78291	0.00538733	0.0394251
ENSMUSG00000028412.17	Slc44a1	768.381	-0.185655	-1.13733	0.06132	-3.02764	0.00246473	0.0219721
ENSMUSG00000023033.14	Scn8a	4150.84	-0.185439	-1.13716	0.0531975	-3.48586	0.000490564	0.00659355
ENSMUSG00000075224.10	Lrrc55	1377.81	-0.185361	-1.1371	0.0530626	-3.49325	0.000477181	0.00646602
ENSMUSG00000072946.12	Ptgr2	573.179	-0.185328	-1.13708	0.0691126	-2.68153	0.00732858	0.0495792
ENSMUSG00000054280.14	Prr14l	1258.26	-0.184915	-1.13675	0.0690321	-2.67868	0.00739123	0.0499444
ENSMUSG00000041592.16	Sdk2	1767.71	-0.184681	-1.13657	0.0629742	-2.93265	0.00336079	0.0276399
ENSMUSG00000030653.17	Gm45837	3522.2	-0.184501	-1.13642	0.0590472	-3.12463	0.00178031	0.0172699
ENSMUSG00000023026.16	Dip2b	2873.27	-0.184391	-1.13634	0.0708058	-2.60417	0.00920959	0.0586318
ENSMUSG00000037270.18	4932438A13Rik	3026.62	-0.18436	-1.13631	0.0525182	-3.51041	0.00044741	0.00615855
ENSMUSG00000030275.6	Etnk1	7250.15	-0.184267	-1.13624	0.0574495	-3.20746	0.00133912	0.0139375
ENSMUSG00000031778.13	Cx3cl1	2198.31	-0.184265	-1.13624	0.07247	-2.54265	0.0110016	0.066963
ENSMUSG00000026434.12	Nucks1	4725.42	-0.184092	-1.1361	0.0428724	-4.29396	1.75512e-05	0.000452669
ENSMUSG00000063659.11	Zbtb18	12521.8	-0.184066	-1.13608	0.0509636	-3.61172	0.000304173	0.00455412
ENSMUSG00000034653.11	Ythdc2	878.135	-0.183951	-1.13599	0.077845	-2.36304	0.0181256	0.0961328
ENSMUSG00000104252.5	Pcdha4	5255.02	-0.183905	-1.13595	0.057245	-3.2126	0.0013154	0.0137534
ENSMUSG00000034998.18	Foxn2	455.171	-0.183871	-1.13593	0.0758357	-2.4246	0.0153253	0.0852672
ENSMUSG00000045038.14	Prkce	6767.2	-0.183547	-1.13567	0.0514088	-3.57034	0.000356517	0.00515573
ENSMUSG00000030788.16	Rnf141	1541.65	-0.183433	-1.13558	0.0563112	-3.2575	0.001124	0.0122646
ENSMUSG00000021733.11	Slc4a7	1497.1	-0.183403	-1.13556	0.0714263	-2.56772	0.0102371	0.0635338
ENSMUSG00000014496.8	Ankrd28	1800.64	-0.183122	-1.13534	0.0601296	-3.04545	0.0023233	0.0210295
ENSMUSG00000025085.16	Ablim1	6559.27	-0.183015	-1.13525	0.0535051	-3.42051	0.000625031	0.00794489
ENSMUSG00000035666.14	Gtf3c4	3346.13	-0.183005	-1.13525	0.0550628	-3.32356	0.000888753	0.0103268
ENSMUSG00000040651.9	Tasor	1934.78	-0.18295	-1.1352	0.0571553	-3.20093	0.00136985	0.0142169
ENSMUSG00000028926.15	Cdk14	2839.54	-0.182945	-1.1352	0.0470354	-3.88952	0.000100442	0.00189925
ENSMUSG00000041658.12	Rragb	1672.09	-0.182907	-1.13517	0.0451371	-4.05226	5.07251e-05	0.00108749
ENSMUSG00000102312.1	Pcdha3	5251.2	-0.182812	-1.13509	0.055834	-3.2742	0.00105961	0.0117445
ENSMUSG00000022114.5	Spry2	615.023	-0.182646	-1.13496	0.0769175	-2.37457	0.0175692	0.0941113
ENSMUSG00000020524.16	Gria1	6730.14	-0.182534	-1.13488	0.0490802	-3.71909	0.000199944	0.00328729
ENSMUSG00000031010.17	Usp9x	3141.81	-0.18226	-1.13466	0.0667485	-2.73055	0.00632285	0.0446767
ENSMUSG00000026587.15	Astn1	8690.95	-0.182087	-1.13452	0.0594525	-3.06274	0.00219323	0.0201923
ENSMUSG00000033389.16	Arhgap44	1432.43	-0.182057	-1.1345	0.0567083	-3.21041	0.00132548	0.0138429
ENSMUSG00000035954.10	Dock4	1614.51	-0.181952	-1.13442	0.0662923	-2.7447	0.00605668	0.0432921
ENSMUSG00000039470.15	Zdhhc2	2169.32	-0.181791	-1.13429	0.053915	-3.37181	0.000746749	0.00902476
ENSMUSG00000018481.9	Appbp2	3256.21	-0.181749	-1.13426	0.0465623	-3.90335	9.48701e-05	0.00181455
ENSMUSG00000030406.7	Gipr	1303.37	-0.181735	-1.13425	0.0734239	-2.47515	0.0133182	0.0769175
ENSMUSG00000040152.8	Thbs1	964.163	-0.181669	-1.1342	0.0605309	-3.00126	0.00268864	0.0234118
ENSMUSG00000004356.8	Utp20	788.59	-0.181627	-1.13416	0.0660549	-2.74964	0.00596608	0.0427862
ENSMUSG00000044308.17	Ubr3	3140.48	-0.181475	-1.13404	0.061645	-2.94386	0.00324142	0.0268638
ENSMUSG00000035898.13	Uba6	906.04	-0.181376	-1.13397	0.0720441	-2.51757	0.0118166	0.0705139
ENSMUSG00000021814.17	Anxa7	820.039	-0.181363	-1.13395	0.0706682	-2.5664	0.0102761	0.0636713
ENSMUSG00000016487.15	Ppfibp1	1069.51	-0.181244	-1.13386	0.0637195	-2.8444	0.00444955	0.0343263
ENSMUSG00000029672.16	Fam3c	1721.53	-0.18122	-1.13384	0.0573513	-3.15982	0.00157866	0.0158526
ENSMUSG00000053477.17	Tcf4	9676.02	-0.181093	-1.13374	0.0634501	-2.8541	0.00431585	0.0336023
ENSMUSG00000063415.12	Cyp26b1	1918.96	-0.180914	-1.1336	0.0718136	-2.51921	0.0117618	0.0703011
ENSMUSG00000020701.12	Tmem132e	797.464	-0.180379	-1.13318	0.0662669	-2.72201	0.00648869	0.0456382
ENSMUSG00000028360.9	Slc44a5	1045.72	-0.180253	-1.13308	0.0634115	-2.8426	0.00447474	0.034444
ENSMUSG00000023915.5	Tnfrsf21	2690.79	-0.179851	-1.13277	0.0453869	-3.96263	7.41297e-05	0.00147661
ENSMUSG00000022454.17	Nell2	9501.49	-0.179849	-1.13277	0.0468418	-3.83949	0.000123292	0.00224532
ENSMUSG00000103770.1	Pcdha9	5231.63	-0.179656	-1.13261	0.0541692	-3.31658	0.000911281	0.0104886
ENSMUSG00000063317.7	Usp31	1420.18	-0.179515	-1.1325	0.0629215	-2.853	0.0043308	0.0336766
ENSMUSG00000057894.10	Zfp329	1383.03	-0.179323	-1.13235	0.0663391	-2.70313	0.00686902	0.0475083
ENSMUSG00000002265.17	Peg3	8219.33	-0.17883	-1.13197	0.0679023	-2.63363	0.00844764	0.0549714
ENSMUSG00000103442.5	Pcdha1	4977.71	-0.178655	-1.13183	0.0560778	-3.18585	0.00144331	0.0147944
ENSMUSG00000109536.1	9330162G02Rik	721.657	-0.178536	-1.13174	0.06647	-2.68597	0.00723205	0.049134
ENSMUSG00000043940.15	Wdfy3	8360.7	-0.178322	-1.13157	0.0655152	-2.72184	0.00649198	0.0456438
ENSMUSG00000104318.1	Pcdha7	5264.69	-0.178123	-1.13141	0.0565505	-3.1498	0.00163383	0.0162043
ENSMUSG00000070394.10	Tmem256	707.996	-0.17803	-1.13134	0.0655995	-2.7139	0.00664961	0.0464836
ENSMUSG00000037706.17	Cd81	4344.96	-0.177995	-1.13131	0.0448276	-3.97066	7.16732e-05	0.00143708
ENSMUSG00000103800.1	Pcdha8	4936.31	-0.177873	-1.13121	0.0562228	-3.16371	0.00155774	0.0156943
ENSMUSG00000042284.10	Itga1	515.728	-0.177078	-1.13059	0.0728776	-2.42979	0.0151074	0.0842974
ENSMUSG00000030759.16	Far1	2354.43	-0.176824	-1.13039	0.0527104	-3.35464	0.000794684	0.00943804
ENSMUSG00000031864.16	Ints10	2591.98	-0.176744	-1.13033	0.0497613	-3.55183	0.000382563	0.00544889
ENSMUSG00000024238.15	Zeb1	3340.82	-0.176719	-1.13031	0.0401204	-4.40471	1.05926e-05	0.000303743
ENSMUSG00000110523.1	C230057M02Rik	594.908	-0.176584	-1.1302	0.0731763	-2.41313	0.0158163	0.0874133
ENSMUSG00000063446.4	Plppr1	1494.92	-0.176519	-1.13015	0.0555557	-3.17733	0.00148639	0.0151425
ENSMUSG00000050244.9	Heatr1	1222.25	-0.176383	-1.13005	0.0615691	-2.8648	0.00417276	0.0327544
ENSMUSG00000017466.9	Timp2	6585.49	-0.176012	-1.12976	0.0544237	-3.2341	0.00122027	0.0130291
ENSMUSG00000056492.6	Adgrf5	858.928	-0.175929	-1.12969	0.0626434	-2.80841	0.00497866	0.0371488
ENSMUSG00000027835.11	Pdcd10	626.922	-0.175835	-1.12962	0.0725475	-2.42372	0.0153624	0.0854474
ENSMUSG00000025475.17	Adgra1	692.229	-0.175782	-1.12958	0.0739586	-2.37676	0.0174653	0.09383
ENSMUSG00000041014.17	Nrg3	894.441	-0.175562	-1.1294	0.0730196	-2.40431	0.016203	0.0891191
ENSMUSG00000020657.16	Dnajc27	1595.26	-0.175252	-1.12916	0.0510422	-3.43347	0.000595903	0.00762773
ENSMUSG00000096910.2	Zfp955b	1128.3	-0.174985	-1.12895	0.0616164	-2.83991	0.00451269	0.0346133
ENSMUSG00000040998.18	Npnt	1192.46	-0.17493	-1.12891	0.0589387	-2.96801	0.00299738	0.0253004
ENSMUSG00000020023.18	Tmcc3	627.954	-0.17475	-1.12877	0.0695116	-2.51397	0.011938	0.0710292
ENSMUSG00000024524.17	Gnal	7020.56	-0.174621	-1.12867	0.0608906	-2.86778	0.00413368	0.0324896
ENSMUSG00000063430.9	Wscd2	748.317	-0.174619	-1.12867	0.0696017	-2.50884	0.012113	0.071743
ENSMUSG00000027366.12	Sppl2a	1613.57	-0.174451	-1.12853	0.0546801	-3.19039	0.00142081	0.0146454
ENSMUSG00000027438.14	Napb	4381.11	-0.174342	-1.12845	0.0492372	-3.54086	0.000398824	0.00562977
ENSMUSG00000022935.16	Grik1	1249.04	-0.174332	-1.12844	0.0563771	-3.09224	0.00198649	0.0187038
ENSMUSG00000066406.15	Akap13	1245.72	-0.174181	-1.12832	0.0636613	-2.73605	0.0062181	0.0441145
ENSMUSG00000027652.15	Ralgapb	3421.11	-0.174173	-1.12832	0.0613594	-2.83857	0.00453167	0.0347067
ENSMUSG00000021701.8	Plk2	4059.05	-0.174138	-1.12829	0.0431887	-4.03203	5.52968e-05	0.00115699
ENSMUSG00000023011.8	Faim2	1903.69	-0.174136	-1.12829	0.0674564	-2.58146	0.00983845	0.0615864
ENSMUSG00000103707.5	Pcdha6	5193.88	-0.173862	-1.12807	0.0540628	-3.21593	0.00130023	0.0136196
ENSMUSG00000015597.17	Zfp318	2705.69	-0.173691	-1.12794	0.0574733	-3.02211	0.00251022	0.0222365
ENSMUSG00000024383.9	Map3k2	1191.74	-0.17368	-1.12793	0.0679773	-2.55497	0.0106197	0.0652469
ENSMUSG00000075478.3	Slitrk1	1755.64	-0.17367	-1.12792	0.0515425	-3.36946	0.000753155	0.00906767
ENSMUSG00000028634.17	Hivep3	2202.34	-0.173517	-1.1278	0.061004	-2.84436	0.00445006	0.0343263
ENSMUSG00000003929.11	Zfp81	1809.71	-0.17339	-1.12771	0.0716123	-2.42123	0.0154682	0.0859153
ENSMUSG00000021690.10	Jmy	1612.45	-0.173245	-1.12759	0.0592525	-2.92384	0.00345744	0.0282693
ENSMUSG00000032020.15	Ubash3b	1543.33	-0.173053	-1.12744	0.0530684	-3.26095	0.0011104	0.0121453
ENSMUSG00000024897.9	Apba1	8246.72	-0.173027	-1.12742	0.0491391	-3.52116	0.000429662	0.00596472
ENSMUSG00000031333.7	Abcb7	795.72	-0.172896	-1.12732	0.0721143	-2.39752	0.0165063	0.090218
ENSMUSG00000027739.9	Rab33b	794.058	-0.172621	-1.1271	0.0727728	-2.37205	0.0176898	0.0946186
ENSMUSG00000038481.13	Cdk19	2381.14	-0.172606	-1.12709	0.048298	-3.57376	0.000351891	0.00510536
ENSMUSG00000056900.13	Usp13	943.485	-0.172527	-1.12703	0.0659808	-2.61481	0.0089278	0.0572998
ENSMUSG00000004843.7	Chmp2b	1657.63	-0.172449	-1.12697	0.0641849	-2.68676	0.00721483	0.0490815
ENSMUSG00000026110.15	Mgat4a	1073.56	-0.172273	-1.12683	0.0620624	-2.7758	0.00550667	0.0401216
ENSMUSG00000045083.14	Lingo2	519.492	-0.172248	-1.12681	0.0726705	-2.37026	0.0177756	0.094965
ENSMUSG00000102697.1	Pcdhac2	5882.29	-0.172132	-1.12672	0.0542379	-3.17366	0.00150532	0.0153012
ENSMUSG00000021994.15	Wnt5a	787.751	-0.172061	-1.12667	0.0634913	-2.71	0.00672841	0.0469447
ENSMUSG00000104597.1	B230334C09Rik	2352.89	-0.172032	-1.12664	0.0552848	-3.11175	0.00185984	0.0178988
ENSMUSG00000042790.16	Rnf214	2623.21	-0.17194	-1.12657	0.0604692	-2.84343	0.00446303	0.0343973
ENSMUSG00000021190.14	Lgmn	1830.33	-0.171923	-1.12656	0.0546325	-3.14689	0.00165014	0.0163286
ENSMUSG00000033685.13	Ucp2	860.092	-0.171917	-1.12655	0.0638347	-2.69315	0.00707796	0.0485122
ENSMUSG00000035936.6	Aldh5a1	2439.09	-0.171778	-1.12645	0.0481402	-3.56829	0.000359323	0.00518435
ENSMUSG00000056121.16	Fez2	1130.14	-0.17173	-1.12641	0.0589508	-2.9131	0.00357856	0.0290257
ENSMUSG00000045210.8	Vcpip1	1645.01	-0.171711	-1.12639	0.0670515	-2.56089	0.0104404	0.0644708
ENSMUSG00000037112.16	Sik2	1425.58	-0.17167	-1.12636	0.0679457	-2.52658	0.0115179	0.0693201
ENSMUSG00000058446.14	Znrf2	2312.05	-0.171558	-1.12627	0.0461686	-3.7159	0.000202478	0.00331701
ENSMUSG00000052331.14	Ankrd44	1349.37	-0.171555	-1.12627	0.0572291	-2.99768	0.00272044	0.0236064
ENSMUSG00000025092.7	Hspa12a	6103.29	-0.171483	-1.12622	0.0464165	-3.69444	0.000220376	0.00353414
ENSMUSG00000025531.14	Chm	902.526	-0.171273	-1.12605	0.0701582	-2.44124	0.0146368	0.0825428
ENSMUSG00000102206.5	Pcdha11	5146.27	-0.171236	-1.12602	0.0552084	-3.10162	0.00192462	0.0183517
ENSMUSG00000033960.6	Jcad	1562.71	-0.171059	-1.12588	0.0565742	-3.02361	0.00249776	0.0221752
ENSMUSG00000064367.1	mt-Nd5	43192.6	-0.17104	-1.12587	0.0636923	-2.68541	0.007244	0.0491892
ENSMUSG00000026469.14	Xpr1	11231.6	-0.170994	-1.12583	0.0589087	-2.9027	0.00369957	0.0297825
ENSMUSG00000042323.17	Pbrm1	3014.43	-0.170885	-1.12575	0.0606475	-2.81768	0.00483719	0.0363755
ENSMUSG00000032009.8	Sesn3	2669.29	-0.170715	-1.12562	0.0502483	-3.39744	0.000680206	0.00848098
ENSMUSG00000009647.13	Mcu	913.9	-0.170672	-1.12558	0.0610393	-2.7961	0.0051724	0.0381425
ENSMUSG00000038371.15	Sbf2	5485.91	-0.170505	-1.12545	0.051725	-3.29638	0.00097938	0.0110954
ENSMUSG00000028364.15	Tnc	9868.8	-0.170382	-1.12536	0.0392131	-4.34503	1.39256e-05	0.000380217
ENSMUSG00000042757.16	Tmem108	1238.61	-0.170368	-1.12535	0.0668033	-2.55029	0.0107634	0.0658421
ENSMUSG00000063626.6	Unc5d	1440.09	-0.169836	-1.12493	0.0656084	-2.58863	0.00963594	0.0606513
ENSMUSG00000028337.14	Coro2a	975.378	-0.169728	-1.12485	0.0569592	-2.97983	0.00288413	0.0245945
ENSMUSG00000027746.13	Ufm1	1504.36	-0.169486	-1.12466	0.0587572	-2.88452	0.00392009	0.0312484
ENSMUSG00000040560.10	Wdr7	4655.97	-0.169361	-1.12456	0.0570874	-2.96669	0.0030102	0.0253741
ENSMUSG00000002107.18	Celf2	14482.4	-0.169351	-1.12455	0.0512046	-3.30735	0.000941842	0.0107456
ENSMUSG00000047213.14	Ythdf3	2427.38	-0.169319	-1.12453	0.0546572	-3.09782	0.00194947	0.0184886
ENSMUSG00000062519.13	Zfp398	1284.45	-0.169297	-1.12451	0.0634378	-2.66871	0.00761428	0.0508342
ENSMUSG00000039824.4	Myl6b	907.474	-0.169231	-1.12446	0.0592153	-2.8579	0.00426458	0.0332608
ENSMUSG00000051527.11	Usp29	2827.75	-0.168896	-1.1242	0.062094	-2.72001	0.00652802	0.0458482
ENSMUSG00000005357.9	Slc1a6	631.145	-0.168562	-1.12394	0.0712977	-2.3642	0.0180691	0.0958892
ENSMUSG00000103255.1	Pcdhac1	5002.93	-0.168484	-1.12388	0.0562385	-2.99589	0.00273645	0.0236779
ENSMUSG00000089945.13	Pakap	1888.13	-0.168382	-1.1238	0.0522117	-3.22498	0.00125979	0.0133133
ENSMUSG00000048814.11	Lonrf2	8535.43	-0.168354	-1.12378	0.04589	-3.66865	0.000243832	0.00381057
ENSMUSG00000053799.8	Exoc6	1065.32	-0.168345	-1.12377	0.054172	-3.10761	0.00188608	0.0180751
ENSMUSG00000046093.9	Hpcal4	2148.54	-0.168336	-1.12376	0.0631064	-2.66749	0.0076421	0.0509832
ENSMUSG00000104148.5	Pcdha2	5264	-0.168127	-1.1236	0.0547393	-3.07141	0.00213048	0.019764
ENSMUSG00000026384.13	Ptpn4	1415.55	-0.168101	-1.12358	0.061133	-2.74976	0.00596385	0.0427862
ENSMUSG00000018160.15	Med1	2391.45	-0.16794	-1.12345	0.0620044	-2.70851	0.00675853	0.0470291
ENSMUSG00000028630.9	Dyrk2	2940.47	-0.167795	-1.12334	0.0446315	-3.75956	0.000170214	0.00288684
ENSMUSG00000021745.14	Ptprg	3026.68	-0.167768	-1.12332	0.0440867	-3.8054	0.000141573	0.00248651
ENSMUSG00000024483.19	Ankhd1	1873.1	-0.167539	-1.12314	0.059749	-2.80405	0.00504659	0.0375466
ENSMUSG00000039533.8	Mmd2	2446.64	-0.167477	-1.12309	0.0569858	-2.93893	0.00329351	0.0272091
ENSMUSG00000030757.13	Zkscan2	2694.08	-0.167454	-1.12307	0.0642446	-2.60651	0.00914707	0.0584155
ENSMUSG00000001175.15	Calm1	26746.2	-0.166976	-1.1227	0.0439196	-3.80185	0.000143618	0.00251036
ENSMUSG00000032289.15	Thsd4	743.793	-0.166932	-1.12267	0.0668074	-2.4987	0.0124649	0.073234
ENSMUSG00000039621.13	Prex1	3548.7	-0.166613	-1.12242	0.0397755	-4.18884	2.8038e-05	0.000678081
ENSMUSG00000026764.15	Kif5c	22842.1	-0.166588	-1.1224	0.0533884	-3.12031	0.00180663	0.017488
ENSMUSG00000021303.14	Gng4	3057.81	-0.16653	-1.12236	0.0505635	-3.29348	0.000989554	0.0111753
ENSMUSG00000025272.16	Tro	9781.86	-0.166203	-1.1221	0.0590207	-2.81602	0.00486234	0.0365195
ENSMUSG00000026159.13	Agfg1	3035.14	-0.166161	-1.12207	0.050926	-3.2628	0.00110318	0.0120735
ENSMUSG00000003992.15	Ssbp2	3542.36	-0.166155	-1.12206	0.0501793	-3.31123	0.000928874	0.0106375
ENSMUSG00000032026.7	Rexo2	942.297	-0.166112	-1.12203	0.0640098	-2.5951	0.0094563	0.0598298
ENSMUSG00000030704.14	Rab6a	7951.13	-0.166104	-1.12202	0.0467073	-3.55626	0.00037617	0.00537647
ENSMUSG00000025241.16	Fyco1	1109.35	-0.166013	-1.12195	0.0560794	-2.96033	0.00307309	0.0257471
ENSMUSG00000031451.6	Gas6	1744.99	-0.165924	-1.12188	0.0582929	-2.84638	0.00442187	0.0341861
ENSMUSG00000021704.8	Mtx3	1517.91	-0.165681	-1.1217	0.0580526	-2.85398	0.00431756	0.0336023
ENSMUSG00000022964.14	Tmem50b	1846.11	-0.165673	-1.12169	0.0545861	-3.03509	0.00240467	0.0215418
ENSMUSG00000055430.4	Nap1l5	3628.39	-0.165667	-1.12168	0.0622356	-2.66194	0.00776926	0.0515783
ENSMUSG00000036295.5	Lrrn3	3311.35	-0.165467	-1.12153	0.0481563	-3.43605	0.000590265	0.00758212
ENSMUSG00000062542.11	Syt9	883.683	-0.165386	-1.12147	0.0628647	-2.63082	0.00851789	0.0552709
ENSMUSG00000023923.10	Tbc1d5	881.08	-0.165331	-1.12142	0.0673112	-2.45622	0.0140408	0.0800468
ENSMUSG00000072568.4	Lratd2	912.225	-0.165317	-1.12141	0.0623443	-2.65169	0.00800912	0.0528139
ENSMUSG00000112743.1	Gm49358	1166.84	-0.1653	-1.1214	0.0555344	-2.97653	0.00291526	0.024779
ENSMUSG00000052155.5	Acvr2a	4014.78	-0.165222	-1.12134	0.0477976	-3.4567	0.000546835	0.00716021
ENSMUSG00000087478.1	4930506C21Rik	680.814	-0.165082	-1.12123	0.0644002	-2.56337	0.0103661	0.06412
ENSMUSG00000030557.17	Mef2a	3099.82	-0.164977	-1.12115	0.0485845	-3.39566	0.000684634	0.00850137
ENSMUSG00000066798.3	Zbtb6	1134.09	-0.164516	-1.12079	0.0673807	-2.44159	0.0146229	0.0824897
ENSMUSG00000062949.13	Atp11c	1286.45	-0.164456	-1.12074	0.0590251	-2.78621	0.00533284	0.0391046
ENSMUSG00000041935.10	AW549877	2240.85	-0.164428	-1.12072	0.0530385	-3.10016	0.00193417	0.0184008
ENSMUSG00000028572.13	Hook1	2253	-0.164235	-1.12057	0.0640571	-2.56388	0.010351	0.064059
ENSMUSG00000020964.14	Sel1l	5162.22	-0.16417	-1.12052	0.043903	-3.73939	0.000184469	0.00307437
ENSMUSG00000040430.18	Pitpnc1	3577.62	-0.164082	-1.12045	0.0446258	-3.67684	0.000236145	0.00372811
ENSMUSG00000029840.8	Mtpn	7456.34	-0.163816	-1.12025	0.0474189	-3.45466	0.000550996	0.00720436
ENSMUSG00000005672.12	Kit	2792.41	-0.16375	-1.1202	0.0395836	-4.13681	3.52166e-05	0.000806097
ENSMUSG00000026335.16	Pam	2380.98	-0.163628	-1.1201	0.0449507	-3.64017	0.000272454	0.0041403
ENSMUSG00000030213.12	Atf7ip	5330.74	-0.16362	-1.12009	0.0649401	-2.51955	0.0117504	0.070267
ENSMUSG00000024978.11	Gpam	2473.12	-0.163138	-1.11972	0.0503103	-3.24263	0.00118431	0.0128004
ENSMUSG00000022957.20	Itsn1	10710.1	-0.163118	-1.1197	0.0437891	-3.72509	0.000195245	0.00322746
ENSMUSG00000028277.13	Ube2j1	2515.7	-0.16304	-1.11964	0.0433378	-3.76208	0.000168504	0.00286583
ENSMUSG00000026109.14	Tmeff2	1322.75	-0.163029	-1.11964	0.0583813	-2.79248	0.0052305	0.0384468
ENSMUSG00000028528.17	Dnajc6	5963.49	-0.16277	-1.11943	0.0469634	-3.4659	0.000528465	0.00697466
ENSMUSG00000034891.13	Sncb	3149.14	-0.16272	-1.1194	0.06812	-2.38872	0.016907	0.0917481
ENSMUSG00000022973.18	Synj1	5427.58	-0.162424	-1.11917	0.0581522	-2.79308	0.00522092	0.0384073
ENSMUSG00000028149.12	Rap1gds1	3610.2	-0.162189	-1.11898	0.0529874	-3.0609	0.0022067	0.0202754
ENSMUSG00000062014.13	Gmfb	5098.64	-0.162171	-1.11897	0.0438636	-3.69717	0.000218018	0.00350556
ENSMUSG00000042133.16	Ppig	2137.32	-0.161691	-1.1186	0.056218	-2.87615	0.00402558	0.0318547
ENSMUSG00000046876.16	Atxn1	1669.71	-0.161653	-1.11857	0.0516876	-3.12751	0.00176296	0.0171572
ENSMUSG00000028194.15	Ddah1	5075.85	-0.161569	-1.1185	0.0410702	-3.93398	8.35518e-05	0.00163225
ENSMUSG00000038264.8	Sema7a	2451.13	-0.161514	-1.11846	0.0568241	-2.84235	0.00447817	0.0344523
ENSMUSG00000038291.16	Snx25	1039.06	-0.161276	-1.11828	0.0585925	-2.75251	0.005914	0.0425128
ENSMUSG00000025958.14	Creb1	2363.08	-0.161166	-1.11819	0.051831	-3.10946	0.00187429	0.0179996
ENSMUSG00000044835.15	Ankrd45	1350.06	-0.16076	-1.11788	0.064273	-2.50121	0.0123771	0.0730307
ENSMUSG00000020900.15	Myh10	14718.5	-0.160681	-1.11781	0.0542032	-2.96442	0.00303258	0.025515
ENSMUSG00000040351.11	Ankib1	2226.55	-0.160469	-1.11765	0.0576599	-2.78302	0.00538548	0.0394251
ENSMUSG00000040760.11	Appl1	2690.35	-0.160275	-1.1175	0.0530854	-3.01919	0.00253453	0.0224084
ENSMUSG00000026872.18	Zeb2	5328.52	-0.159722	-1.11707	0.0636878	-2.50789	0.0121454	0.0718564
ENSMUSG00000028243.5	Ubxn2b	1203.11	-0.159563	-1.11695	0.0680957	-2.34322	0.0191181	0.0996675
ENSMUSG00000021338.17	Carmil1	1543.71	-0.159555	-1.11694	0.0506361	-3.15102	0.00162704	0.0161871
ENSMUSG00000043671.14	Dpy19l3	1921.35	-0.159406	-1.11683	0.0648604	-2.45768	0.0139838	0.0798211
ENSMUSG00000044072.14	Eml6	1150.24	-0.159274	-1.11673	0.0641782	-2.48175	0.0130737	0.0757389
ENSMUSG00000040021.13	Lats1	2410.39	-0.159253	-1.11671	0.0552108	-2.88445	0.00392102	0.0312484
ENSMUSG00000033400.14	Agl	1511.22	-0.159113	-1.1166	0.0590026	-2.69671	0.00700287	0.048202
ENSMUSG00000035653.16	Lrfn5	2320.62	-0.159096	-1.11659	0.0566372	-2.80903	0.00496905	0.0370922
ENSMUSG00000045312.12	Lhfpl2	1035.75	-0.159025	-1.11653	0.0579054	-2.74629	0.00602731	0.0431575
ENSMUSG00000000308.14	Ckmt1	1506.52	-0.158915	-1.11645	0.0574718	-2.7651	0.00569051	0.0411492
ENSMUSG00000115546.1	Gm49077	847.831	-0.1588	-1.11636	0.0609273	-2.60639	0.00915031	0.0584155
ENSMUSG00000040929.17	Rfx3	1697.23	-0.158769	-1.11633	0.0529891	-2.99625	0.00273322	0.0236757
ENSMUSG00000063760.9	Rnf217	613.808	-0.158682	-1.11627	0.0675331	-2.34968	0.0187893	0.0985658
ENSMUSG00000042082.7	Arsb	1149.35	-0.158579	-1.11619	0.0592252	-2.67757	0.00741593	0.0500404
ENSMUSG00000060240.12	Cend1	2620.56	-0.158418	-1.11606	0.0573741	-2.76114	0.00576008	0.0415372
ENSMUSG00000021113.5	Snapc1	1488.56	-0.158113	-1.11583	0.0588189	-2.68813	0.0071854	0.0489551
ENSMUSG00000055116.8	Arntl	697.937	-0.158002	-1.11574	0.0647465	-2.44031	0.0146746	0.0826753
ENSMUSG00000024935.11	Slc1a1	2038.29	-0.157549	-1.11539	0.0623166	-2.52821	0.0114646	0.0690221
ENSMUSG00000075700.9	Selenot	3512.41	-0.156949	-1.11493	0.0564575	-2.77994	0.00543689	0.0396765
ENSMUSG00000033499.14	Larp4b	3437.12	-0.156922	-1.11491	0.0484322	-3.24004	0.00119515	0.0128718
ENSMUSG00000060227.15	Casc4	3283.31	-0.156876	-1.11487	0.0488345	-3.2124	0.0013163	0.0137549
ENSMUSG00000029156.11	Sgcb	1316.11	-0.156679	-1.11472	0.056005	-2.79759	0.00514852	0.0380432
ENSMUSG00000039585.15	Myo9a	3117.35	-0.156591	-1.11465	0.0471563	-3.32068	0.00089798	0.0103749
ENSMUSG00000085438.1	Oip5os1	6288.27	-0.156508	-1.11459	0.0560884	-2.79038	0.00526465	0.0386512
ENSMUSG00000027272.5	Ubr1	1758.84	-0.155834	-1.11407	0.0570861	-2.72981	0.00633712	0.0447271
ENSMUSG00000090112.8	Shprh	1647.29	-0.155652	-1.11392	0.0650438	-2.39303	0.0167097	0.0909274
ENSMUSG00000025892.16	Gria4	3310.3	-0.155602	-1.11389	0.0543494	-2.86299	0.00419667	0.0329139
ENSMUSG00000110723.1	Gm49353	1475.26	-0.155477	-1.11379	0.0639643	-2.43069	0.0150702	0.084207
ENSMUSG00000032560.14	Dnajc13	2001.13	-0.15544	-1.11376	0.0623614	-2.49256	0.0126824	0.0741906
ENSMUSG00000059146.12	Ntrk3	4722.69	-0.155127	-1.11352	0.049426	-3.13857	0.00169772	0.0166545
ENSMUSG00000055296.14	Tmem245	1725.47	-0.155053	-1.11346	0.0586848	-2.64214	0.0082385	0.0539758
ENSMUSG00000021983.16	Atp8a2	3245.1	-0.154603	-1.11311	0.0495312	-3.12132	0.00180044	0.0174466
ENSMUSG00000056602.12	Fry	6546.43	-0.154589	-1.1131	0.0640256	-2.41449	0.0157574	0.0871934
ENSMUSG00000116223.1	Gm41396	3450.56	-0.154567	-1.11309	0.0494499	-3.12573	0.00177366	0.0172299
ENSMUSG00000004771.12	Rab11a	3425.43	-0.154481	-1.11302	0.0478167	-3.2307	0.00123489	0.0131371
ENSMUSG00000021794.16	Glud1	5359.24	-0.154241	-1.11284	0.0439029	-3.51322	0.000442707	0.00610761
ENSMUSG00000028944.14	Prkag2	2633.38	-0.153803	-1.1125	0.0455919	-3.37348	0.000742242	0.00900105
ENSMUSG00000063568.11	Jazf1	1241.21	-0.153744	-1.11245	0.05897	-2.60716	0.00912969	0.0583495
ENSMUSG00000022337.7	Emc2	894.751	-0.153486	-1.11225	0.0594521	-2.58167	0.00983237	0.0615694
ENSMUSG00000025555.14	Farp1	6059.87	-0.153456	-1.11223	0.0400502	-3.83158	0.000127321	0.00228964
ENSMUSG00000031517.8	Gpm6a	21714.7	-0.153351	-1.11215	0.0488264	-3.14075	0.00168518	0.016567
ENSMUSG00000032328.12	Tmem30a	3977.99	-0.153332	-1.11213	0.0482266	-3.1794	0.00147578	0.0150595
ENSMUSG00000026158.11	Ogfrl1	979.318	-0.153186	-1.11202	0.0649137	-2.35984	0.0182828	0.0966783
ENSMUSG00000017291.13	Taok1	3185.74	-0.153177	-1.11202	0.0507856	-3.01615	0.00256006	0.0225468
ENSMUSG00000041078.7	Grid1	1488.27	-0.152995	-1.11188	0.0601326	-2.54429	0.0109501	0.0667159
ENSMUSG00000032827.15	Ppp1r9a	3827.11	-0.152955	-1.11184	0.0571713	-2.67538	0.00746457	0.0502572
ENSMUSG00000042523.12	Dnal1	1811.48	-0.152867	-1.11178	0.0533222	-2.86685	0.00414581	0.0325569
ENSMUSG00000025862.14	Stag2	2089.72	-0.152789	-1.11172	0.0601339	-2.54081	0.0110596	0.0672038
ENSMUSG00000041773.8	Enc1	28142.8	-0.152748	-1.11169	0.0335672	-4.55053	5.35116e-06	0.000170584
ENSMUSG00000079557.11	March2	1201.34	-0.152343	-1.11137	0.0515998	-2.95239	0.00315322	0.0262161
ENSMUSG00000059890.16	Ube4a	3307.24	-0.152076	-1.11117	0.0476423	-3.19204	0.00141274	0.0145791
ENSMUSG00000024581.13	Napg	2413.44	-0.152019	-1.11112	0.047271	-3.2159	0.00130037	0.0136196
ENSMUSG00000028804.20	Csmd2	4652.23	-0.151889	-1.11102	0.0482929	-3.14516	0.00165999	0.0163987
ENSMUSG00000028649.20	Macf1	14537.7	-0.151449	-1.11068	0.0524652	-2.88666	0.0038935	0.0310833
ENSMUSG00000050627.13	Gpd1l	2932.07	-0.151354	-1.11061	0.0509977	-2.96786	0.0029988	0.0253007
ENSMUSG00000039252.11	Lgi2	1846.2	-0.151329	-1.11059	0.0569474	-2.65735	0.00787568	0.0520844
ENSMUSG00000021071.16	Trim9	4610.01	-0.151147	-1.11045	0.0528328	-2.86087	0.00422486	0.0330597
ENSMUSG00000056476.13	Med12l	1158.2	-0.151068	-1.11039	0.0644826	-2.34278	0.0191408	0.0997221
ENSMUSG00000020687.13	Cdc27	2416.74	-0.150998	-1.11034	0.0451681	-3.34302	0.000828723	0.0097724
ENSMUSG00000040037.13	Negr1	5821.36	-0.150976	-1.11032	0.0456307	-3.30865	0.00093746	0.0107023
ENSMUSG00000019810.15	Fuca2	713.881	-0.150401	-1.10988	0.0633616	-2.37369	0.0176111	0.0943079
ENSMUSG00000062209.15	Erbb4	1335.71	-0.15031	-1.10981	0.0640307	-2.34746	0.0189019	0.0989287
ENSMUSG00000026192.13	Atic	1704.42	-0.150209	-1.10973	0.0493579	-3.04327	0.00234022	0.0211198
ENSMUSG00000030045.10	Mrpl19	953.681	-0.150077	-1.10963	0.0584527	-2.5675	0.0102435	0.0635338
ENSMUSG00000000838.17	Fmr1	2208.55	-0.149856	-1.10946	0.0560637	-2.67296	0.00751847	0.0505016
ENSMUSG00000060424.14	Pantr1	1192.13	-0.149477	-1.10917	0.0560847	-2.6652	0.00769424	0.0512557
ENSMUSG00000008730.17	Hipk1	2990.78	-0.149309	-1.10904	0.0608665	-2.45305	0.014165	0.0806287
ENSMUSG00000022698.17	Naa50	2028.5	-0.149249	-1.10899	0.0563812	-2.64714	0.00811759	0.0533943
ENSMUSG00000038065.13	Mturn	12348.2	-0.148731	-1.10859	0.0419413	-3.54618	0.000390859	0.00554303
ENSMUSG00000057897.14	Camk2b	13813.7	-0.148695	-1.10857	0.0597499	-2.48863	0.0128237	0.0746218
ENSMUSG00000031137.17	Fgf13	4058.25	-0.148439	-1.10837	0.047624	-3.11689	0.00182771	0.0176453
ENSMUSG00000031342.17	Gpm6b	10691.8	-0.148239	-1.10822	0.0453708	-3.26729	0.00108583	0.0119336
ENSMUSG00000015305.6	Sash1	1752.25	-0.148214	-1.1082	0.0501797	-2.95366	0.00314034	0.0261805
ENSMUSG00000032740.16	Ccdc88a	3451.17	-0.148189	-1.10818	0.0564129	-2.62686	0.00861755	0.0557592
ENSMUSG00000028266.17	Lmo4	3264.78	-0.148128	-1.10813	0.0551854	-2.68419	0.0072706	0.0493332
ENSMUSG00000019920.18	Lims1	1196.72	-0.147864	-1.10793	0.0579724	-2.55059	0.0107542	0.0658298
ENSMUSG00000036438.14	Calm2	19758.2	-0.147734	-1.10783	0.0367762	-4.01713	5.89124e-05	0.00122006
ENSMUSG00000006800.14	Sulf2	5662.79	-0.147657	-1.10777	0.0382872	-3.85657	0.000114991	0.00211816
ENSMUSG00000024750.11	Zfand5	3919.49	-0.147656	-1.10777	0.039366	-3.75086	0.000176227	0.00296589
ENSMUSG00000031644.19	Nek1	1478.27	-0.146858	-1.10716	0.0620637	-2.36624	0.0179696	0.0955552
ENSMUSG00000033392.16	Clasp2	11012	-0.14672	-1.10705	0.0481061	-3.04993	0.00228891	0.0208317
ENSMUSG00000058589.14	Anks1b	3274.07	-0.146567	-1.10693	0.0438137	-3.34524	0.000822112	0.00971955
ENSMUSG00000021194.6	Chga	3854.94	-0.146481	-1.10687	0.0430423	-3.40318	0.000666063	0.00835598
ENSMUSG00000026028.12	Trak2	2849.12	-0.146261	-1.1067	0.0486016	-3.00939	0.00261776	0.0229113
ENSMUSG00000036825.12	Ssx2ip	952.641	-0.146038	-1.10653	0.0622478	-2.34608	0.018972	0.0991191
ENSMUSG00000027669.14	Gnb4	2708.94	-0.146015	-1.10651	0.0522626	-2.79386	0.00520827	0.0383451
ENSMUSG00000057329.7	Bcl2	1007	-0.145722	-1.10628	0.0547219	-2.66296	0.00774565	0.0514667
ENSMUSG00000036501.7	Fam13b	2542.69	-0.145606	-1.1062	0.0565713	-2.57385	0.0100574	0.0626563
ENSMUSG00000020817.16	Rabep1	4574.26	-0.145431	-1.10606	0.0474064	-3.06776	0.00215671	0.0199465
ENSMUSG00000040785.19	Ttc3	33481.1	-0.14528	-1.10595	0.0470985	-3.08459	0.00203831	0.0191522
ENSMUSG00000027854.12	Sike1	2531.78	-0.145222	-1.1059	0.0520008	-2.79269	0.00522711	0.0384374
ENSMUSG00000028514.15	Usp24	2949.9	-0.144858	-1.10562	0.0455022	-3.18353	0.0014549	0.0148714
ENSMUSG00000025060.15	Slk	1575.1	-0.144541	-1.10538	0.0534121	-2.70615	0.00680682	0.0472391
ENSMUSG00000027346.15	Gpcpd1	2165.71	-0.144438	-1.1053	0.0546171	-2.64457	0.00817956	0.0536859
ENSMUSG00000021991.9	Cacna2d3	1615.7	-0.14434	-1.10522	0.0565321	-2.55324	0.0106726	0.0654619
ENSMUSG00000025016.11	Tm9sf3	5203.62	-0.144254	-1.10516	0.0395945	-3.64329	0.000269175	0.00410756
ENSMUSG00000027273.13	Snap25	6034.13	-0.144207	-1.10512	0.0520034	-2.77304	0.00555354	0.0403504
ENSMUSG00000023088.17	Abcc1	1002.22	-0.143939	-1.10492	0.0583304	-2.46764	0.0136006	0.0780729
ENSMUSG00000037652.15	Phc3	1566.97	-0.143855	-1.10485	0.0582493	-2.46964	0.0135248	0.0776887
ENSMUSG00000044912.11	Syt16	3026.81	-0.143737	-1.10476	0.0535584	-2.68373	0.0072805	0.0493626
ENSMUSG00000027534.16	Snx16	1464	-0.143653	-1.1047	0.0551683	-2.60391	0.00921669	0.0586388
ENSMUSG00000067336.6	Bmpr2	2918.17	-0.143629	-1.10468	0.0587546	-2.44455	0.0145034	0.0820691
ENSMUSG00000021712.15	Trim23	1558.46	-0.1432	-1.10435	0.0526991	-2.71732	0.00658139	0.046148
ENSMUSG00000040549.16	Ckap5	6590.22	-0.142814	-1.10406	0.0530311	-2.69303	0.00708056	0.0485122
ENSMUSG00000021171.8	Esyt2	1160.32	-0.142813	-1.10406	0.0568148	-2.51366	0.0119485	0.0710687
ENSMUSG00000041817.14	Fam169a	1751.15	-0.142579	-1.10388	0.0595135	-2.39575	0.0165864	0.0904652
ENSMUSG00000033854.10	Kcnk10	1661.44	-0.142427	-1.10376	0.0534779	-2.66329	0.00773809	0.0514409
ENSMUSG00000023861.17	Mpc1	1059.6	-0.142299	-1.10366	0.0542953	-2.62083	0.00877158	0.0565355
ENSMUSG00000012422.14	Tmem167	1822.24	-0.142132	-1.10353	0.053195	-2.67191	0.00754202	0.0505737
ENSMUSG00000026311.16	Asb1	1307.71	-0.142083	-1.1035	0.0605224	-2.34761	0.0188942	0.098917
ENSMUSG00000032913.13	Lrig2	1866.57	-0.142004	-1.10344	0.0552235	-2.57144	0.0101277	0.0630512
ENSMUSG00000030515.9	Tarsl2	884.566	-0.141964	-1.10341	0.0597715	-2.37512	0.0175433	0.0940067
ENSMUSG00000030226.12	Lmo3	3772.78	-0.141937	-1.10339	0.04336	-3.27345	0.00106244	0.0117544
ENSMUSG00000095253.4	Zfp799	1067.5	-0.141908	-1.10336	0.0603871	-2.34997	0.0187747	0.0985174
ENSMUSG00000026103.14	Gls	5796.02	-0.141856	-1.10332	0.0563418	-2.51777	0.01181	0.0704973
ENSMUSG00000040990.17	Sh3kbp1	1829.78	-0.141588	-1.10312	0.0448909	-3.15404	0.00161027	0.016064
ENSMUSG00000037062.13	Sh3glb1	7126.21	-0.141342	-1.10293	0.0417934	-3.38193	0.000719778	0.00881197
ENSMUSG00000029752.12	Asns	1435.97	-0.141286	-1.10289	0.0548289	-2.57686	0.00997027	0.0622622
ENSMUSG00000004319.15	Clcn3	4200.14	-0.141281	-1.10288	0.0548728	-2.5747	0.0100327	0.0625239
ENSMUSG00000026932.14	Nacc2	1112.77	-0.14123	-1.10284	0.0595211	-2.37277	0.0176555	0.0945179
ENSMUSG00000022201.16	Zfr	6264.38	-0.141119	-1.10276	0.0392315	-3.59708	0.000321806	0.00477896
ENSMUSG00000051950.10	B3glct	1268.35	-0.141103	-1.10275	0.0509374	-2.77012	0.00560361	0.0406657
ENSMUSG00000036062.13	Phf24	5539.14	-0.141099	-1.10275	0.04867	-2.8991	0.00374232	0.0301133
ENSMUSG00000015882.18	Lcorl	1528.01	-0.141038	-1.1027	0.052954	-2.6634	0.00773561	0.0514409
ENSMUSG00000026361.9	Cdc73	1194.96	-0.140963	-1.10264	0.0596883	-2.36165	0.018194	0.0963149
ENSMUSG00000027676.11	Ccdc39	1386.89	-0.140936	-1.10262	0.059092	-2.38502	0.0170781	0.0923199
ENSMUSG00000030105.8	Arl8b	2986.62	-0.140927	-1.10261	0.0428926	-3.28557	0.00101777	0.0113844
ENSMUSG00000021700.10	Rab3c	8652.65	-0.140908	-1.1026	0.0526876	-2.6744	0.00748632	0.050348
ENSMUSG00000059974.10	Ntm	5579.74	-0.140305	-1.10214	0.0481928	-2.91132	0.00359901	0.0291528
ENSMUSG00000045733.7	Sprn	1413.45	-0.140277	-1.10212	0.0589657	-2.37896	0.0173618	0.0934659
ENSMUSG00000028152.10	Tspan5	3098.27	-0.140231	-1.10208	0.0434828	-3.22497	0.00125986	0.0133133
ENSMUSG00000033364.13	Usp37	1227.19	-0.139975	-1.10189	0.0573804	-2.43942	0.0147111	0.0827826
ENSMUSG00000036503.13	Rnf13	1115.46	-0.139745	-1.10171	0.0544044	-2.56864	0.0102098	0.0634329
ENSMUSG00000026970.16	Rbms1	1396.65	-0.139581	-1.10159	0.051646	-2.70265	0.00687887	0.0475584
ENSMUSG00000032262.13	Elovl4	1932.88	-0.139565	-1.10157	0.0531004	-2.62832	0.0085807	0.0555798
ENSMUSG00000020376.17	Rnf130	9643.69	-0.139494	-1.10152	0.053928	-2.58667	0.00969088	0.0608503
ENSMUSG00000059857.15	Ntng1	1336.02	-0.139271	-1.10135	0.0514292	-2.70801	0.00676882	0.0470648
ENSMUSG00000005103.12	Wdr1	5024.54	-0.139099	-1.10122	0.0447492	-3.10842	0.00188091	0.0180351
ENSMUSG00000038077.7	Kcna6	2679.7	-0.139075	-1.1012	0.0584027	-2.38131	0.0172512	0.0929528
ENSMUSG00000024976.14	Shoc2	2259.81	-0.139041	-1.10117	0.0464237	-2.99503	0.00274415	0.0237108
ENSMUSG00000020745.15	Pafah1b1	13579.3	-0.138938	-1.10109	0.0412729	-3.36633	0.000761742	0.00913105
ENSMUSG00000031996.17	Aplp2	9653.25	-0.138938	-1.10109	0.0403579	-3.44264	0.000576076	0.00745285
ENSMUSG00000031365.13	Zfp275	1575.98	-0.138724	-1.10093	0.0515854	-2.68922	0.00716202	0.0488869
ENSMUSG00000021939.8	Ctsb	6627.7	-0.138671	-1.10089	0.0443079	-3.1297	0.00174983	0.0170648
ENSMUSG00000005873.6	Reep5	9287.9	-0.138409	-1.10069	0.0487713	-2.83791	0.00454104	0.0347453
ENSMUSG00000030303.15	Far2	1589.24	-0.137653	-1.10011	0.0461031	-2.98576	0.00282871	0.0243035
ENSMUSG00000020647.10	Ncoa1	3863.27	-0.137643	-1.10011	0.0475071	-2.89731	0.00376378	0.0302593
ENSMUSG00000033004.15	Mycbp2	9139.01	-0.13744	-1.09995	0.0522556	-2.63015	0.00853469	0.0553407
ENSMUSG00000036097.8	Slf2	2747.22	-0.137439	-1.09995	0.0549639	-2.50054	0.0124005	0.0730398
ENSMUSG00000022263.10	Trio	9764.28	-0.137228	-1.09979	0.0520861	-2.63463	0.00842278	0.0548487
ENSMUSG00000030029.14	Lrig1	1723.2	-0.136721	-1.0994	0.0540444	-2.5298	0.0114129	0.068824
ENSMUSG00000019796.12	Lrp11	2132.96	-0.136623	-1.09933	0.0484203	-2.82161	0.00477828	0.0360364
ENSMUSG00000025656.17	Arhgef9	3333.66	-0.136149	-1.09897	0.0488114	-2.78929	0.00528232	0.0387498
ENSMUSG00000036093.7	Arl5a	2514.96	-0.135531	-1.0985	0.0516707	-2.62297	0.00871678	0.0562454
ENSMUSG00000096188.1	Cmtm4	3020.82	-0.135401	-1.0984	0.0538758	-2.51321	0.0119638	0.0711362
ENSMUSG00000071528.4	Atp5md	1912.1	-0.134931	-1.09804	0.0512381	-2.6334	0.00845346	0.0549896
ENSMUSG00000010721.15	Lmbr1	1254.33	-0.13488	-1.098	0.0545596	-2.47215	0.0134303	0.0774115
ENSMUSG00000036333.11	Kidins220	24927.1	-0.134875	-1.098	0.0533394	-2.52861	0.0114516	0.0689661
ENSMUSG00000033184.14	Tmed7	2450.34	-0.134618	-1.0978	0.0546034	-2.46537	0.0136872	0.0784718
ENSMUSG00000005034.15	Prkacb	10456.4	-0.134178	-1.09747	0.0509977	-2.63106	0.00851191	0.0552709
ENSMUSG00000037905.13	Bri3bp	3231.36	-0.133941	-1.09729	0.0495251	-2.70451	0.00684061	0.0473477
ENSMUSG00000025326.12	Ube3a	3517.99	-0.133841	-1.09721	0.0543993	-2.46034	0.0138804	0.0793799
ENSMUSG00000042401.8	Crtac1	1063.93	-0.133626	-1.09705	0.0558067	-2.39445	0.0166452	0.0907313
ENSMUSG00000031229.16	Atrx	6640.28	-0.133549	-1.09699	0.0527147	-2.53344	0.011295	0.0682484
ENSMUSG00000005871.15	Apc	12616.5	-0.133162	-1.09669	0.0481008	-2.7684	0.00563327	0.0408323
ENSMUSG00000026594.14	Ralgps2	3334.5	-0.132846	-1.09645	0.0474927	-2.79718	0.00515504	0.0380748
ENSMUSG00000041298.15	Katnal1	2224.94	-0.132822	-1.09644	0.0420271	-3.16039	0.00157558	0.0158303
ENSMUSG00000097224.1	Gm26716	3765.77	-0.132773	-1.0964	0.0486815	-2.72737	0.00638405	0.0450062
ENSMUSG00000021477.9	Ctsl	2081.13	-0.132597	-1.09627	0.0518316	-2.55823	0.0105206	0.0648126
ENSMUSG00000030428.16	Ttyh1	5995.54	-0.132211	-1.09597	0.0520654	-2.53932	0.0111067	0.0674256
ENSMUSG00000027519.10	Rab22a	1878.28	-0.132166	-1.09594	0.0466055	-2.83585	0.00457042	0.0348865
ENSMUSG00000038305.15	Spats2l	1201.32	-0.132123	-1.09591	0.0533737	-2.47544	0.0133074	0.0769175
ENSMUSG00000047844.3	Bex4	1198.36	-0.132075	-1.09587	0.0540801	-2.44221	0.0145978	0.0823991
ENSMUSG00000036766.12	Dner	10593.7	-0.131785	-1.09565	0.0486009	-2.71158	0.00669638	0.0467748
ENSMUSG00000024127.15	Prepl	7552.68	-0.13135	-1.09532	0.0402029	-3.26718	0.00108626	0.0119336
ENSMUSG00000056812.14	St8sia3	2898.58	-0.131038	-1.09508	0.050195	-2.61059	0.00903871	0.0578085
ENSMUSG00000030516.14	Tjp1	3205.05	-0.130779	-1.09488	0.0488939	-2.67475	0.00747854	0.0503142
ENSMUSG00000028530.14	Jak1	4454.08	-0.130647	-1.09478	0.0421936	-3.09638	0.00195901	0.0185164
ENSMUSG00000031299.10	Pdha1	4767.69	-0.13055	-1.09471	0.0437556	-2.98362	0.0028486	0.0244418
ENSMUSG00000052981.6	Ube2ql1	4863.98	-0.130294	-1.09452	0.0390712	-3.33479	0.000853652	0.0100146
ENSMUSG00000029190.19	D5Ertd579e	4188.61	-0.12988	-1.0942	0.0449322	-2.89058	0.00384527	0.030806
ENSMUSG00000020458.16	Rtn4	20691.5	-0.12981	-1.09415	0.0402761	-3.22301	0.00126849	0.0133623
ENSMUSG00000025757.12	Hspa4l	1701.13	-0.129721	-1.09408	0.0483404	-2.68349	0.00728575	0.0493626
ENSMUSG00000041362.17	Shtn1	6489.71	-0.129682	-1.09405	0.042134	-3.07785	0.00208498	0.0194506
ENSMUSG00000038984.4	Tspyl5	1217.08	-0.129047	-1.09357	0.0544901	-2.36826	0.0178721	0.0952312
ENSMUSG00000039988.14	Ankrd13c	1600.05	-0.128972	-1.09351	0.048175	-2.67716	0.00742484	0.0500636
ENSMUSG00000037458.15	Azin1	7926.94	-0.128889	-1.09345	0.0434955	-2.96327	0.00304389	0.0255631
ENSMUSG00000021374.10	Nup153	2671.05	-0.128775	-1.09336	0.0471149	-2.7332	0.00627218	0.0443888
ENSMUSG00000057181.15	5730455P16Rik	1664.67	-0.12834	-1.09304	0.0502423	-2.55443	0.0106363	0.065305
ENSMUSG00000052459.13	Atp6v1a	6866.86	-0.128169	-1.09291	0.0423592	-3.02576	0.00248008	0.0220766
ENSMUSG00000079658.9	Eloc	2485.25	-0.128087	-1.09284	0.0539857	-2.37261	0.0176627	0.0945289
ENSMUSG00000023927.15	Satb1	2808.33	-0.127785	-1.09261	0.0489121	-2.61254	0.00898716	0.0575796
ENSMUSG00000035547.14	Capn5	2141.92	-0.127705	-1.09255	0.0509273	-2.50759	0.0121559	0.071874
ENSMUSG00000042446.16	Zmym4	3329.03	-0.127681	-1.09254	0.0544567	-2.34464	0.0190455	0.099424
ENSMUSG00000015961.8	Adss	2476.86	-0.127424	-1.09234	0.0478361	-2.66376	0.0077272	0.0514189
ENSMUSG00000014956.15	Ppp1cb	7135.53	-0.127338	-1.09228	0.0485906	-2.62062	0.00877704	0.0565508
ENSMUSG00000052681.8	Rap1b	2309.84	-0.127228	-1.09219	0.0481731	-2.64107	0.00826453	0.0541075
ENSMUSG00000050812.18	Ecpas	3032.44	-0.127207	-1.09218	0.0457371	-2.78127	0.00541475	0.0395803
ENSMUSG00000029992.14	Gfpt1	4589.03	-0.126877	-1.09193	0.0409153	-3.10096	0.00192897	0.0183801
ENSMUSG00000041268.17	Dmxl2	4454.66	-0.126789	-1.09186	0.041937	-3.02331	0.00250026	0.0221752
ENSMUSG00000049606.16	Zfp644	2196.94	-0.126241	-1.09145	0.0484487	-2.60566	0.00916977	0.0584217
ENSMUSG00000028552.13	Eps15	3305.21	-0.125787	-1.0911	0.046832	-2.68591	0.00723318	0.049134
ENSMUSG00000020664.10	Dld	2462.84	-0.125753	-1.09108	0.0426129	-2.95106	0.00316683	0.0262969
ENSMUSG00000030655.15	Smg1	3961.26	-0.125684	-1.09102	0.0504459	-2.49146	0.012722	0.0742668
ENSMUSG00000034557.14	Zfyve9	2186.03	-0.12562	-1.09098	0.0463778	-2.70863	0.00675616	0.0470291
ENSMUSG00000032030.16	Cul5	1782.91	-0.125472	-1.09086	0.0501765	-2.50062	0.0123975	0.0730398
ENSMUSG00000061136.14	Prpf40a	2382.8	-0.125428	-1.09083	0.0513499	-2.44261	0.0145814	0.0823829
ENSMUSG00000072501.5	Phf20l1	2860.79	-0.124959	-1.09048	0.0461436	-2.70805	0.00676791	0.0470648
ENSMUSG00000027677.17	Ttc14	3055.5	-0.124809	-1.09036	0.0489383	-2.55034	0.0107618	0.0658421
ENSMUSG00000074505.6	Fat3	2800.59	-0.124733	-1.09031	0.0475205	-2.62483	0.00866926	0.0560342
ENSMUSG00000039943.16	Plcb4	1543.65	-0.124639	-1.09024	0.0500383	-2.49088	0.0127428	0.0743165
ENSMUSG00000027966.20	Col11a1	1946.75	-0.124517	-1.09014	0.0448369	-2.77711	0.00548442	0.0399754
ENSMUSG00000049281.16	Scn3b	8476.01	-0.124403	-1.09006	0.0384666	-3.23406	0.00122045	0.0130291
ENSMUSG00000026156.8	B3gat2	3445.5	-0.124241	-1.08993	0.0377603	-3.29026	0.00100095	0.0112444
ENSMUSG00000040548.16	Tex2	2521.62	-0.123929	-1.0897	0.0425661	-2.91145	0.00359755	0.0291528
ENSMUSG00000020654.15	Adcy3	1638.22	-0.123892	-1.08967	0.0525201	-2.35894	0.018327	0.0968078
ENSMUSG00000037747.9	Phyhipl	3098.38	-0.123751	-1.08956	0.0415282	-2.97992	0.00288326	0.0245945
ENSMUSG00000032244.9	Fem1b	8516.71	-0.122473	-1.0886	0.0462743	-2.64668	0.00812853	0.0534278
ENSMUSG00000064345.1	mt-Nd2	38828	-0.122373	-1.08852	0.0414064	-2.95542	0.00312244	0.0260788
ENSMUSG00000039982.8	Dtx4	5052.89	-0.122132	-1.08834	0.047429	-2.57505	0.0100225	0.0624813
ENSMUSG00000093930.2	Hmgcs1	20767.1	-0.121934	-1.08819	0.0442657	-2.75458	0.0058767	0.042278
ENSMUSG00000067194.6	Eif1ax	4682.43	-0.121886	-1.08816	0.0455061	-2.67845	0.00739628	0.0499444
ENSMUSG00000031453.16	Rasa3	2092.48	-0.121594	-1.08794	0.0455134	-2.67161	0.0075489	0.0505869
ENSMUSG00000025203.6	Scd2	41358.3	-0.121516	-1.08788	0.0375622	-3.23506	0.00121617	0.0130134
ENSMUSG00000027162.7	Lin7c	7373.82	-0.121448	-1.08783	0.038381	-3.16429	0.00155464	0.015689
ENSMUSG00000028488.15	Sh3gl2	3048.72	-0.121261	-1.08768	0.0510255	-2.37648	0.0174789	0.0938501
ENSMUSG00000042363.14	Lgalsl	2362.61	-0.121208	-1.08764	0.0504966	-2.40031	0.0163811	0.0899209
ENSMUSG00000022378.14	Fam49b	3977.39	-0.120852	-1.08738	0.048931	-2.46985	0.013517	0.0776887
ENSMUSG00000025777.8	Gdap1	4241.68	-0.120767	-1.08731	0.0465452	-2.59461	0.00946977	0.0598529
ENSMUSG00000057880.12	Abat	4580.22	-0.120667	-1.08724	0.0505925	-2.38509	0.0170752	0.0923199
ENSMUSG00000032890.17	Rims3	7271.58	-0.120396	-1.08703	0.0442725	-2.71943	0.00653938	0.0459064
ENSMUSG00000031841.19	Cdh13	4750.43	-0.120338	-1.08699	0.0483929	-2.48669	0.0128936	0.0749571
ENSMUSG00000027002.13	Nckap1	8833.41	-0.119641	-1.08646	0.0365378	-3.27443	0.00105876	0.0117445
ENSMUSG00000022186.14	Oxct1	9213.93	-0.119368	-1.08626	0.0468878	-2.54583	0.0109019	0.0665332
ENSMUSG00000029804.17	Herc3	2182.7	-0.118655	-1.08572	0.0491309	-2.41508	0.0157318	0.0871044
ENSMUSG00000038156.16	Spon1	2351.38	-0.118264	-1.08543	0.0468694	-2.52327	0.0116269	0.0698149
ENSMUSG00000033214.10	Slitrk5	1669.14	-0.118029	-1.08525	0.0467442	-2.52501	0.0115696	0.0695853
ENSMUSG00000001833.17	Sept7	4806.85	-0.118014	-1.08524	0.0462689	-2.55061	0.0107535	0.0658298
ENSMUSG00000032279.11	Idh3a	2832.59	-0.117877	-1.08514	0.0467575	-2.52102	0.0117015	0.0700786
ENSMUSG00000033419.16	Snap91	9139.78	-0.117727	-1.08502	0.0480036	-2.45246	0.0141884	0.0807115
ENSMUSG00000020436.17	Gabrg2	3534.97	-0.117722	-1.08502	0.0495642	-2.37514	0.0175424	0.0940067
ENSMUSG00000021816.11	Ppp3cb	8079.42	-0.117227	-1.08465	0.0423103	-2.77064	0.00559456	0.0406162
ENSMUSG00000028691.12	Prdx1	2550.52	-0.117008	-1.08448	0.0432637	-2.70453	0.00684007	0.0473477
ENSMUSG00000039000.8	Ube3c	3353.28	-0.116991	-1.08447	0.0403769	-2.89748	0.00376175	0.0302563
ENSMUSG00000032549.7	Rab6b	16633	-0.116683	-1.08424	0.0474853	-2.45724	0.0140009	0.0798691
ENSMUSG00000035877.17	Zhx3	3009.6	-0.116679	-1.08424	0.0472315	-2.47037	0.0134972	0.077675
ENSMUSG00000064341.1	mt-Nd1	63370	-0.116077	-1.08378	0.0358558	-3.23734	0.00120649	0.0129573
ENSMUSG00000021537.9	Cetn3	1942.35	-0.115531	-1.08337	0.0492444	-2.34608	0.0189721	0.0991191
ENSMUSG00000038084.16	Opa1	4008.79	-0.115171	-1.0831	0.0490316	-2.34892	0.0188281	0.0987407
ENSMUSG00000021109.13	Hif1a	3263.25	-0.115119	-1.08306	0.0406959	-2.82878	0.00467265	0.0354446
ENSMUSG00000031007.2	Atp6ap2	2676.7	-0.114748	-1.08279	0.0468927	-2.44704	0.0144036	0.0816055
ENSMUSG00000058230.12	Arhgap35	11769.7	-0.113541	-1.08188	0.0459688	-2.46996	0.0135129	0.0776887
ENSMUSG00000018965.11	Ywhah	7718.9	-0.113313	-1.08171	0.0473058	-2.39533	0.0166054	0.0905418
ENSMUSG00000021929.9	Kpna3	3038.86	-0.113256	-1.08167	0.0445102	-2.54449	0.0109438	0.0667159
ENSMUSG00000032097.10	Ddx6	11047.4	-0.113128	-1.08157	0.0471764	-2.39798	0.0164858	0.090218
ENSMUSG00000032076.19	Cadm1	8647.65	-0.113105	-1.08155	0.0392716	-2.88007	0.00397593	0.0315895
ENSMUSG00000028524.21	Sgip1	2798.23	-0.112704	-1.08125	0.0449135	-2.50935	0.0120953	0.0716851
ENSMUSG00000018395.19	Kif3a	5506.79	-0.112515	-1.08111	0.041659	-2.70084	0.00691638	0.0477635
ENSMUSG00000039202.12	Abhd2	4493.93	-0.112465	-1.08107	0.0412402	-2.72707	0.00638998	0.0450306
ENSMUSG00000018548.15	Trim37	5875.14	-0.11215	-1.08084	0.0376913	-2.9755	0.00292511	0.0248179
ENSMUSG00000030172.15	Erc1	7665.55	-0.111592	-1.08042	0.0433101	-2.57658	0.00997835	0.0622913
ENSMUSG00000022016.16	Akap11	3739.71	-0.111389	-1.08027	0.0439608	-2.53381	0.0112829	0.0682427
ENSMUSG00000031343.13	Gabra3	2923.48	-0.111091	-1.08004	0.0457897	-2.42611	0.0152618	0.0849398
ENSMUSG00000022752.9	Tomm70a	5362.94	-0.110666	-1.07973	0.0441215	-2.50822	0.0121342	0.0718222
ENSMUSG00000024073.16	Birc6	3709.79	-0.110283	-1.07944	0.0465529	-2.36897	0.0178376	0.0951301
ENSMUSG00000027799.12	Nbea	10251.8	-0.110192	-1.07937	0.045247	-2.43535	0.0148775	0.0834366
ENSMUSG00000026585.13	Kifap3	9036.9	-0.109835	-1.0791	0.0384041	-2.85998	0.00423671	0.0331283
ENSMUSG00000031731.16	Ap1g1	5379.55	-0.109069	-1.07853	0.0441643	-2.46961	0.0135259	0.0776887
ENSMUSG00000054423.14	Cadps	7169.62	-0.108578	-1.07816	0.0428307	-2.53504	0.0112434	0.0680717
ENSMUSG00000064363.1	mt-Nd4	37786.6	-0.107923	-1.07768	0.033546	-3.21717	0.0012946	0.0135747
ENSMUSG00000029152.13	Ociad1	4863.41	-0.107476	-1.07734	0.0393834	-2.72898	0.00635308	0.0448051
ENSMUSG00000056579.18	Tug1	5913.19	-0.107373	-1.07726	0.0435264	-2.46684	0.0136312	0.0781994
ENSMUSG00000026867.18	Gapvd1	4632.66	-0.107171	-1.07711	0.0447957	-2.39244	0.0167366	0.0910394
ENSMUSG00000005089.15	Slc1a2	4446.24	-0.106769	-1.07681	0.0455528	-2.34386	0.0190855	0.0996046
ENSMUSG00000042156.16	Dzip1	7186.38	-0.10643	-1.07656	0.0429164	-2.47994	0.0131405	0.0761018
ENSMUSG00000024502.10	Jakmip2	2208.38	-0.105169	-1.07562	0.0440344	-2.38834	0.0169248	0.0917627
ENSMUSG00000033953.10	Ppp3r1	5172.51	-0.104962	-1.07547	0.0444299	-2.36242	0.018156	0.096211
ENSMUSG00000039089.15	L3mbtl3	2407.85	-0.104063	-1.0748	0.0420063	-2.47733	0.013237	0.0765634
ENSMUSG00000026864.13	Hspa5	8066.82	-0.102755	-1.07382	0.0403865	-2.5443	0.0109497	0.0667159
ENSMUSG00000040649.15	Rimklb	6205.7	-0.0994289	-1.07135	0.0391592	-2.53909	0.011114	0.0674447
ENSMUSG00000027500.10	Stmn2	33504	-0.0992958	-1.07125	0.0417851	-2.37635	0.017485	0.0938501
ENSMUSG00000054027.8	Nt5dc3	4482.86	-0.0982711	-1.07049	0.038108	-2.57876	0.00991568	0.0619849
ENSMUSG00000025959.13	Klf7	5707.33	-0.0974582	-1.06989	0.0413352	-2.35775	0.0183858	0.0970342
ENSMUSG00000029657.15	Hsph1	4923.56	-0.0962799	-1.06901	0.0396848	-2.42612	0.0152614	0.0849398
ENSMUSG00000032366.15	Tpm1	3633.05	-0.0962316	-1.06898	0.0400939	-2.40015	0.0163882	0.0899209
ENSMUSG00000039361.11	Picalm	6710.75	-0.0953283	-1.06831	0.0381212	-2.50066	0.0123961	0.0730398
ENSMUSG00000064351.1	mt-Co1	169065	-0.0951985	-1.06821	0.0381939	-2.4925	0.0126846	0.0741906
ENSMUSG00000027189.16	Trim44	10161.1	-0.0947556	-1.06788	0.0355458	-2.66573	0.00768209	0.0511934
ENSMUSG00000034574.10	Daam1	5732.22	-0.0933991	-1.06688	0.0356233	-2.62186	0.00874521	0.0563855
ENSMUSG00000031256.11	Cstf2	3503.9	-0.0913318	-1.06535	0.0389953	-2.34212	0.0191743	0.0998113
ENSMUSG00000043384.15	Gprasp1	23330	-0.0901746	-1.0645	0.0361158	-2.49682	0.0125313	0.0735294
ENSMUSG00000058153.15	Sez6l	9665.37	-0.089754	-1.06419	0.0364445	-2.46276	0.0137873	0.0789218
ENSMUSG00000022285.17	Ywhaz	14187.7	-0.0877799	-1.06273	0.0361322	-2.42941	0.0151234	0.0843477
ENSMUSG00000026155.13	Smap1	3884.44	-0.0866641	-1.06191	0.0366717	-2.36324	0.0181159	0.0961098
ENSMUSG00000005312.15	Ubqln1	5443.91	-0.0846076	-1.0604	0.0347813	-2.43256	0.0149924	0.083849
ENSMUSG00000018326.9	Ywhab	14428.8	-0.0736343	-1.05236	0.0303502	-2.42616	0.0152597	0.0849398
ENSMUSG00000015291.10	Gdi1	20303.3	0.0777599	1.05538	0.0289231	2.6885	0.00717731	0.0489288
ENSMUSG00000038740.9	Mvb12b	9856.95	0.0795319	1.05668	0.0328877	2.41829	0.0155937	0.0864446
ENSMUSG00000042520.16	Ubap2l	6067.47	0.0799456	1.05698	0.0337491	2.36882	0.017845	0.0951419
ENSMUSG00000028759.13	Hp1bp3	9682.28	0.0800482	1.05705	0.0309307	2.58799	0.00965376	0.0606972
ENSMUSG00000025151.16	Maged1	28072.2	0.0806507	1.05749	0.0336299	2.39819	0.0164765	0.090218
ENSMUSG00000037503.12	Fam168b	16494.1	0.0820348	1.05851	0.0290538	2.82355	0.00474953	0.0358667
ENSMUSG00000027210.20	Meis2	8950.13	0.08259	1.05892	0.0330429	2.49948	0.0124376	0.0731202
ENSMUSG00000033295.14	Ptprf	9602.75	0.0825909	1.05892	0.0319624	2.58401	0.00976601	0.0611958
ENSMUSG00000070802.5	Pnmal2	12591.6	0.0826474	1.05896	0.0335962	2.46002	0.0138927	0.0794007
ENSMUSG00000000441.17	Raf1	6426.05	0.0836773	1.05972	0.0341774	2.44832	0.0143522	0.0814153
ENSMUSG00000020917.17	Acly	12149.4	0.0840303	1.05998	0.0338394	2.48321	0.0130204	0.0755021
ENSMUSG00000001441.13	Npepps	7306.18	0.084462	1.06029	0.0315745	2.67501	0.00747269	0.0502933
ENSMUSG00000031028.14	Tub	12114.5	0.0845167	1.06033	0.0329241	2.56702	0.0102578	0.0635796
ENSMUSG00000003166.20	Dgcr2	6390.99	0.0849927	1.06068	0.0333731	2.54674	0.0108733	0.066381
ENSMUSG00000059981.12	Taok2	7658.91	0.0853432	1.06094	0.0350508	2.43484	0.0148984	0.0834509
ENSMUSG00000022390.11	Zc3h7b	11790.7	0.0862483	1.06161	0.0325909	2.64639	0.00813561	0.0534359
ENSMUSG00000040836.15	Gpr161	4595.56	0.0869304	1.06211	0.0368101	2.36159	0.0181968	0.0963149
ENSMUSG00000024740.10	Ddb1	13182.8	0.0870212	1.06217	0.0368011	2.36464	0.0180478	0.0958037
ENSMUSG00000039804.15	Ncoa5	4489.9	0.0872017	1.06231	0.0356838	2.44373	0.0145361	0.0822289
ENSMUSG00000024212.9	Mllt1	5582.28	0.0872608	1.06235	0.0369366	2.36245	0.0181547	0.096211
ENSMUSG00000001729.14	Akt1	9962.34	0.0875593	1.06257	0.0332298	2.63496	0.00841473	0.0548354
ENSMUSG00000028960.20	Ube4b	6125.09	0.0884755	1.06325	0.0351732	2.51543	0.0118889	0.0708291
ENSMUSG00000026883.17	Dab2ip	6204.14	0.0890938	1.0637	0.0376244	2.36798	0.0178856	0.0952749
ENSMUSG00000036036.15	Zfp57	8919.4	0.0892729	1.06383	0.0366306	2.43711	0.0148051	0.0831323
ENSMUSG00000089715.12	Cbx6	7474.97	0.0894393	1.06396	0.0353293	2.53159	0.0113545	0.0685173
ENSMUSG00000028467.15	Gba2	3827.29	0.0899192	1.06431	0.0370036	2.43001	0.0150983	0.0842868
ENSMUSG00000024045.6	Akap8	6321.01	0.0901318	1.06447	0.0352251	2.55874	0.0105052	0.0647397
ENSMUSG00000036529.17	Sbf1	7022.1	0.0901523	1.06448	0.0372586	2.41964	0.0155359	0.0861765
ENSMUSG00000013033.16	Adgrl1	24177.1	0.0903395	1.06462	0.0368338	2.45262	0.0141819	0.0807
ENSMUSG00000042873.11	Lhfpl4	6581.62	0.0904942	1.06473	0.0381566	2.37165	0.0177087	0.0946918
ENSMUSG00000055932.15	Fto	7110.66	0.090649	1.06485	0.034654	2.61583	0.00890116	0.0571891
ENSMUSG00000019505.7	Ubb	19005.9	0.0923248	1.06609	0.0379934	2.43002	0.0150978	0.0842868
ENSMUSG00000049532.11	Sall2	4236.28	0.0929617	1.06656	0.039307	2.36502	0.0180292	0.0957806
ENSMUSG00000032212.10	Sltm	3685.26	0.0930246	1.0666	0.0387641	2.39976	0.0164057	0.0899898
ENSMUSG00000058594.15	Fbh1	3246.43	0.0931372	1.06669	0.0384463	2.42253	0.015413	0.0857031
ENSMUSG00000033335.17	Dnm2	3400.07	0.09393	1.06727	0.0380268	2.4701	0.0135076	0.0776887
ENSMUSG00000037210.16	Fam193a	3449.36	0.0943802	1.06761	0.0401284	2.35196	0.0186748	0.0982472
ENSMUSG00000028863.13	Meaf6	4297.27	0.0943938	1.06762	0.0373003	2.53065	0.0113853	0.0686802
ENSMUSG00000029147.11	Ppm1g	4714.71	0.0944841	1.06768	0.037781	2.50084	0.01239	0.0730398
ENSMUSG00000028580.15	Pum1	5418.11	0.0945594	1.06774	0.034808	2.7166	0.00659555	0.0462118
ENSMUSG00000051790.15	Nlgn2	12687.7	0.0947826	1.0679	0.0397636	2.38365	0.0171417	0.0925816
ENSMUSG00000026927.17	Entr1	4316.74	0.0948388	1.06795	0.0356287	2.66186	0.00777092	0.0515783
ENSMUSG00000029475.17	Kdm2b	4109.12	0.0955225	1.06845	0.0392638	2.43284	0.014981	0.083811
ENSMUSG00000003410.8	Elavl3	23604.5	0.0956888	1.06858	0.0303918	3.14851	0.00164105	0.0162645
ENSMUSG00000025162.18	Csnk1d	7515.18	0.0958236	1.06868	0.0352438	2.71888	0.0065503	0.0459477
ENSMUSG00000026930.15	Gpsm1	7560.8	0.0964521	1.06914	0.03503	2.75341	0.00589776	0.0424128
ENSMUSG00000063511.11	Snrnp70	16051.5	0.0967466	1.06936	0.0344738	2.80638	0.00501009	0.0373223
ENSMUSG00000101645.1	Gm28635	5575.43	0.0968588	1.06944	0.03785	2.55902	0.0104969	0.06471
ENSMUSG00000009741.15	Ubp1	4942.76	0.0969105	1.06948	0.0377428	2.56766	0.0102388	0.0635338
ENSMUSG00000034994.10	Eef2	75831.2	0.0969232	1.06949	0.0367718	2.6358	0.00839389	0.0547386
ENSMUSG00000022463.8	Srebf2	10273.5	0.0969997	1.06955	0.0341499	2.84041	0.00450556	0.0346083
ENSMUSG00000035325.16	Sec31a	3799.09	0.0972191	1.06971	0.0378138	2.57099	0.0101408	0.0631112
ENSMUSG00000032898.9	Fbxo21	7168.88	0.097793	1.07014	0.0320711	3.04926	0.00229409	0.0208378
ENSMUSG00000028559.17	Osbpl9	2744.83	0.0978487	1.07018	0.0386003	2.53492	0.0112472	0.0680722
ENSMUSG00000031987.6	Egln1	2730.12	0.0985728	1.07071	0.0414825	2.37625	0.0174896	0.0938501
ENSMUSG00000029713.15	Gnb2	13204.1	0.0987311	1.07083	0.0352507	2.80082	0.00509725	0.0377714
ENSMUSG00000002010.17	Idh3g	2621.85	0.0989692	1.07101	0.0420522	2.35348	0.0185984	0.0979299
ENSMUSG00000036565.7	Ttyh3	19056.8	0.0991643	1.07115	0.0420218	2.35983	0.0182833	0.0966783
ENSMUSG00000020929.14	Eftud2	4150.92	0.0994427	1.07136	0.0388041	2.56268	0.0103867	0.0642225
ENSMUSG00000039615.9	Stub1	4370.3	0.0996739	1.07153	0.0410497	2.42813	0.0151771	0.0845456
ENSMUSG00000006288.8	Ttc5	2391.27	0.0996815	1.07154	0.0415298	2.40024	0.0163842	0.0899209
ENSMUSG00000106847.1	Peg13	11749	0.0996964	1.07155	0.0311367	3.2019	0.00136527	0.0141773
ENSMUSG00000067150.6	Xpo5	3438.69	0.0997124	1.07156	0.041441	2.40613	0.0161226	0.0887567
ENSMUSG00000063160.12	Numbl	3603.25	0.10002	1.07179	0.04254	2.3512	0.0187132	0.0983641
ENSMUSG00000090862.3	Rps13	4568.46	0.100136	1.07187	0.0417411	2.39898	0.0164406	0.0901275
ENSMUSG00000047945.6	Marcksl1	29238.4	0.100468	1.07212	0.0306204	3.28107	0.00103412	0.0115257
ENSMUSG00000029033.16	Acap3	5266.66	0.100493	1.07214	0.0398204	2.52366	0.0116139	0.0697597
ENSMUSG00000035969.15	Rusc2	9282.31	0.100512	1.07215	0.0374062	2.68703	0.00720899	0.0490792
ENSMUSG00000029614.13	Rpl6	9316.22	0.1008	1.07237	0.0403957	2.49531	0.0125847	0.0737955
ENSMUSG00000036644.15	Tbc1d9b	2907.83	0.100818	1.07238	0.0387417	2.60232	0.00925961	0.0588709
ENSMUSG00000017264.16	Exosc10	2886.43	0.100898	1.07244	0.042361	2.38187	0.0172248	0.0928656
ENSMUSG00000003810.12	Mast2	8865.31	0.101009	1.07252	0.0335085	3.01442	0.00257472	0.0226318
ENSMUSG00000095567.8	Noc2l	3726.12	0.101472	1.07287	0.0375955	2.69905	0.00695376	0.0479492
ENSMUSG00000030733.10	Sh2b1	3866.11	0.101557	1.07293	0.0415613	2.44353	0.0145442	0.0822488
ENSMUSG00000024335.20	Brd2	9492.87	0.101579	1.07295	0.0366026	2.77519	0.00551698	0.0401487
ENSMUSG00000003970.9	Rpl8	12045.8	0.101583	1.07295	0.0413326	2.4577	0.0139831	0.0798211
ENSMUSG00000038886.10	Man2a2	5804.05	0.101649	1.073	0.0370224	2.74562	0.00603967	0.0432121
ENSMUSG00000031029.6	Eif3f	4531.11	0.101844	1.07314	0.0343959	2.96093	0.00306713	0.0257228
ENSMUSG00000038957.13	Edc3	2312.4	0.101875	1.07317	0.0427565	2.38268	0.0171873	0.0927453
ENSMUSG00000030852.17	Tacc2	4525.67	0.102023	1.07328	0.0349112	2.92235	0.00347399	0.0283501
ENSMUSG00000004897.16	Hdgf	5183.7	0.102057	1.0733	0.0364874	2.79705	0.00515723	0.0380748
ENSMUSG00000001100.10	Poldip2	2703.71	0.102096	1.07333	0.0431717	2.36487	0.0180363	0.0957806
ENSMUSG00000038406.17	Scaf1	7179.11	0.102122	1.07335	0.0390015	2.61842	0.00883393	0.0568371
ENSMUSG00000029063.16	Nadk	2559.72	0.102188	1.0734	0.0413039	2.47406	0.0133588	0.0770485
ENSMUSG00000034220.7	Gpc1	6567.85	0.102472	1.07361	0.0401554	2.55187	0.0107146	0.0656754
ENSMUSG00000014837.15	4931428F04Rik	9785.42	0.102699	1.07378	0.0350669	2.92865	0.00340434	0.0278976
ENSMUSG00000029068.16	Ccnl2	5552.73	0.102833	1.07388	0.0363902	2.82583	0.00471576	0.0356827
ENSMUSG00000027304.9	Rtf1	3567.68	0.102851	1.07389	0.0389661	2.63949	0.0083031	0.0543017
ENSMUSG00000027646.15	Src	4911.73	0.10305	1.07404	0.0379551	2.71506	0.00662646	0.0463395
ENSMUSG00000047181.12	Samd14	10599.4	0.103291	1.07422	0.0342144	3.01893	0.00253672	0.0224169
ENSMUSG00000039154.8	Shd	2350.86	0.103436	1.07433	0.0433346	2.38692	0.0169903	0.0920085
ENSMUSG00000066621.12	Tecpr1	3662.63	0.103809	1.07461	0.0416544	2.49216	0.0126969	0.0741947
ENSMUSG00000040725.13	Hnrnpul1	5802.48	0.104299	1.07497	0.0419255	2.48772	0.0128567	0.0747897
ENSMUSG00000061411.12	Nol4l	6287.33	0.104527	1.07514	0.0417112	2.50596	0.012212	0.0721193
ENSMUSG00000036026.15	Tmem63b	7367.53	0.104542	1.07515	0.0422415	2.47486	0.0133288	0.0769175
ENSMUSG00000033365.14	Ipo13	2905.3	0.104856	1.07539	0.0420372	2.49435	0.0126187	0.0738995
ENSMUSG00000055629.5	B4galnt4	5012.74	0.105238	1.07567	0.039037	2.69586	0.00702065	0.0482684
ENSMUSG00000058301.8	Upf1	3308.27	0.105495	1.07586	0.0433336	2.43449	0.0149128	0.0835065
ENSMUSG00000030678.7	Maz	9875.88	0.105627	1.07596	0.0370091	2.85408	0.00431621	0.0336023
ENSMUSG00000029165.17	Agbl5	2933.13	0.105748	1.07605	0.0418838	2.52479	0.0115766	0.0696043
ENSMUSG00000029577.13	Ube3b	3622.92	0.105782	1.07608	0.0412001	2.56752	0.0102428	0.0635338
ENSMUSG00000021134.17	Srsf5	9030.83	0.10603	1.07626	0.0321106	3.30201	0.000959936	0.0109179
ENSMUSG00000038780.14	Smurf1	4552.61	0.106038	1.07627	0.0347436	3.052	0.00227323	0.0207406
ENSMUSG00000041528.15	Rnf123	2936.18	0.106237	1.07642	0.043184	2.4601	0.0138897	0.0794007
ENSMUSG00000036646.13	Man1b1	2908.12	0.106243	1.07642	0.0426674	2.49002	0.0127737	0.0744733
ENSMUSG00000003378.9	Grik5	8252.72	0.106325	1.07648	0.0370293	2.87137	0.00408694	0.0322611
ENSMUSG00000066979.6	Bub3	2106.21	0.106564	1.07666	0.0452538	2.35482	0.0185319	0.0976898
ENSMUSG00000028670.14	Lypla2	2538.42	0.106694	1.07676	0.045215	2.35969	0.01829	0.0966783
ENSMUSG00000032217.13	Rnf111	1875.63	0.106832	1.07686	0.0438979	2.43364	0.014948	0.0836521
ENSMUSG00000097545.7	Mir124a-1hg	7676.28	0.106945	1.07695	0.0455007	2.3504	0.0187533	0.0984615
ENSMUSG00000020994.5	Pnn	5080.66	0.107105	1.07706	0.0390676	2.74152	0.00611559	0.0435506
ENSMUSG00000025736.15	Jmjd8	3551.08	0.107233	1.07716	0.0397609	2.69695	0.00699776	0.048198
ENSMUSG00000103436.1	Gm36995	1854.57	0.107268	1.07719	0.0445773	2.40635	0.0161128	0.0887298
ENSMUSG00000031729.6	Ist1	4767.61	0.107506	1.07736	0.0362213	2.96802	0.00299725	0.0253004
ENSMUSG00000046434.16	Hnrnpa1	25422.1	0.107659	1.07748	0.0319549	3.36909	0.000754163	0.00906767
ENSMUSG00000027751.13	Supt20	2686.2	0.107763	1.07756	0.0401575	2.68351	0.00728539	0.0493626
ENSMUSG00000039105.6	Atp6v1g1	2541.96	0.107824	1.0776	0.0427131	2.52439	0.01159	0.069662
ENSMUSG00000043716.13	Rpl7	12900.4	0.107839	1.07761	0.0438483	2.45936	0.0139185	0.0795232
ENSMUSG00000049339.16	Retreg2	4581.68	0.107865	1.07763	0.0396697	2.71907	0.00654664	0.0459396
ENSMUSG00000062127.11	Cttnbp2nl	3597.37	0.107877	1.07764	0.0392575	2.74793	0.00599725	0.042976
ENSMUSG00000005625.15	Psmd4	2885.61	0.107924	1.07768	0.0441027	2.44711	0.0144007	0.0816055
ENSMUSG00000040687.16	Madd	7031.24	0.108026	1.07775	0.0324897	3.32492	0.000884434	0.0102833
ENSMUSG00000034820.4	Cpsf7	4618.8	0.108151	1.07785	0.0383728	2.81842	0.00482604	0.0363066
ENSMUSG00000035781.14	R3hdm4	5259.39	0.108267	1.07793	0.0403452	2.68352	0.0072852	0.0493626
ENSMUSG00000022214.15	Dcaf11	2865.17	0.108279	1.07794	0.0439461	2.4639	0.0137434	0.0787196
ENSMUSG00000098950.7	Gm28036	3150.8	0.108618	1.0782	0.0445971	2.43555	0.0148691	0.0834366
ENSMUSG00000020827.18	Mink1	3736.94	0.10868	1.07824	0.0425354	2.55505	0.0106171	0.0652469
ENSMUSG00000032594.11	Ip6k1	8378.78	0.108723	1.07827	0.0327695	3.31781	0.00090727	0.010458
ENSMUSG00000040249.15	Lrp1	28243.9	0.108952	1.07844	0.0388959	2.8011	0.0050928	0.0377714
ENSMUSG00000070000.13	Fcho1	4107.6	0.109047	1.07852	0.0422777	2.5793	0.00990016	0.0619091
ENSMUSG00000024454.16	Hdac3	3539.17	0.109065	1.07853	0.0388221	2.80935	0.0049642	0.0370712
ENSMUSG00000038545.13	Cul7	4724.07	0.109179	1.07861	0.0457953	2.38406	0.0171226	0.0925058
ENSMUSG00000017677.11	Wsb1	9531.45	0.109203	1.07863	0.0446051	2.44821	0.0143567	0.0814153
ENSMUSG00000005069.12	Pex5	3040.36	0.109291	1.0787	0.0403465	2.70881	0.00675247	0.0470227
ENSMUSG00000005566.14	Trim28	10506.5	0.109544	1.07889	0.043813	2.50027	0.0124098	0.073051
ENSMUSG00000109324.2	Prmt1	6666.69	0.109824	1.0791	0.0403596	2.72113	0.006506	0.0457247
ENSMUSG00000002496.10	Tsc2	6825.1	0.109939	1.07918	0.0410676	2.67702	0.00742807	0.0500668
ENSMUSG00000041757.17	Plekha6	5080.5	0.110022	1.07924	0.0420385	2.61716	0.00886635	0.0570256
ENSMUSG00000019039.14	Dalrd3	4373.24	0.11007	1.07928	0.0345085	3.18964	0.0014245	0.0146454
ENSMUSG00000047085.14	Lrrc4b	7218.96	0.110075	1.07928	0.0423653	2.59824	0.00937032	0.0593887
ENSMUSG00000111128.1	Gm49338	2031.72	0.11018	1.07936	0.045889	2.401	0.0163502	0.0897935
ENSMUSG00000034674.18	Tdg	2139.96	0.110522	1.07962	0.0458816	2.40885	0.016003	0.088205
ENSMUSG00000026944.18	Abca2	6444.65	0.110709	1.07976	0.039774	2.78346	0.00537827	0.0394061
ENSMUSG00000024870.6	Rab1b	3389.95	0.110949	1.07994	0.0388599	2.85511	0.00430222	0.0335258
ENSMUSG00000038346.18	Zfp384	2468.94	0.111211	1.08013	0.0423833	2.62392	0.00869236	0.0561438
ENSMUSG00000022211.9	Carmil3	10363.5	0.111271	1.08018	0.0384214	2.89607	0.00377865	0.0303521
ENSMUSG00000003402.14	Prkcsh	3053.98	0.111543	1.08038	0.0430684	2.5899	0.00960045	0.0604488
ENSMUSG00000024947.17	Men1	2771.41	0.111554	1.08039	0.0412316	2.70555	0.00681914	0.047295
ENSMUSG00000031167.16	Rbm3	4369.03	0.111832	1.0806	0.0395275	2.82921	0.00466628	0.0354404
ENSMUSG00000036948.17	Map11	3064.41	0.111862	1.08062	0.0453885	2.46454	0.0137188	0.0786036
ENSMUSG00000050144.13	Slc25a44	2021.2	0.111897	1.08065	0.0439264	2.54738	0.0108536	0.066283
ENSMUSG00000025733.17	Rhot2	2074.46	0.11194	1.08068	0.0449594	2.48981	0.0127812	0.0744928
ENSMUSG00000037364.12	Srrt	5937.02	0.111978	1.08071	0.0418067	2.67847	0.007396	0.0499444
ENSMUSG00000029625.16	Cpsf4	1770.07	0.112021	1.08074	0.0463817	2.4152	0.0157266	0.0871016
ENSMUSG00000050132.13	Sarm1	2845.67	0.112176	1.08086	0.0465355	2.41055	0.0159283	0.0879259
ENSMUSG00000009079.16	Ewsr1	11942.4	0.112201	1.08088	0.0367114	3.05631	0.0022408	0.0205063
ENSMUSG00000111842.1	Gm49318	2536.54	0.11227	1.08093	0.0445478	2.52023	0.011728	0.0701911
ENSMUSG00000015176.11	Nolc1	2911.57	0.112444	1.08106	0.0431515	2.60579	0.00916629	0.0584199
ENSMUSG00000037568.12	Vash2	3624.66	0.113057	1.08152	0.0414039	2.73059	0.00632219	0.0446767
ENSMUSG00000000861.15	Bcl11a	6972.17	0.113113	1.08156	0.0362484	3.12048	0.00180556	0.0174869
ENSMUSG00000101678.3	Gm29609	2728.58	0.113171	1.0816	0.0387264	2.92233	0.00347426	0.0283501
ENSMUSG00000040327.16	Cul9	3693.55	0.113286	1.08169	0.0402841	2.81219	0.00492052	0.0368052
ENSMUSG00000028973.18	Abcb8	1491.53	0.113346	1.08173	0.0477226	2.37509	0.0175446	0.0940067
ENSMUSG00000035578.16	Iqcg	1656.54	0.113367	1.08175	0.047895	2.36698	0.0179339	0.0954634
ENSMUSG00000024347.16	Psd2	6178.69	0.11349	1.08184	0.0339292	3.34492	0.000823053	0.00972438
ENSMUSG00000021277.16	Traf3	3170.14	0.113512	1.08186	0.0448238	2.53242	0.0113279	0.0683806
ENSMUSG00000015092.9	Edf1	1960.62	0.113598	1.08192	0.0451063	2.51846	0.0117869	0.0703825
ENSMUSG00000032316.8	Clk3	3394.79	0.113602	1.08193	0.0397885	2.85515	0.00430165	0.0335258
ENSMUSG00000025793.17	Hgs	3907.64	0.113725	1.08202	0.0409502	2.77716	0.00548359	0.0399754
ENSMUSG00000025580.15	Eif4a3	2139.52	0.113751	1.08204	0.0480562	2.36704	0.017931	0.0954634
ENSMUSG00000015709.9	Arnt2	13977.6	0.113846	1.08211	0.0303919	3.74593	0.000179729	0.00301463
ENSMUSG00000036270.16	Edc4	3301.05	0.113857	1.08212	0.0440212	2.58642	0.00969789	0.0608719
ENSMUSG00000004815.12	Dgkq	2855.32	0.114049	1.08226	0.0427073	2.67048	0.00757423	0.050678
ENSMUSG00000015094.16	Npdc1	8415.99	0.114053	1.08226	0.037469	3.04392	0.00233516	0.0210845
ENSMUSG00000035242.15	Oaz1	3660.58	0.114106	1.0823	0.0415947	2.74328	0.0060829	0.0433855
ENSMUSG00000026074.15	Map4k4	17878	0.114186	1.08236	0.0339965	3.35875	0.000782967	0.00931099
ENSMUSG00000020372.15	Rack1	14794.6	0.114213	1.08238	0.0451005	2.53241	0.0113281	0.0683806
ENSMUSG00000038611.17	Phrf1	3917.09	0.114332	1.08247	0.0421059	2.71535	0.00662062	0.0463165
ENSMUSG00000022537.18	Tmem44	7520.81	0.114333	1.08247	0.0336444	3.39828	0.000678122	0.00846078
ENSMUSG00000059273.9	Zc3h4	4974.84	0.114405	1.08253	0.0448778	2.54926	0.0107953	0.065993
ENSMUSG00000033545.14	Znrf1	7956.97	0.114417	1.08254	0.0361252	3.16724	0.00153892	0.0155734
ENSMUSG00000000631.20	Myo18a	7803.44	0.114589	1.08267	0.0369646	3.09996	0.00193544	0.0184033
ENSMUSG00000036246.14	Gmip	3357.32	0.114656	1.08272	0.0413573	2.77233	0.00556569	0.0404226
ENSMUSG00000037606.18	Osbpl5	2137.01	0.114762	1.0828	0.0443764	2.58612	0.00970639	0.0608849
ENSMUSG00000019558.14	Slc6a8	2036.79	0.11487	1.08288	0.0488707	2.35049	0.0187489	0.0984615
ENSMUSG00000031967.15	Afg3l1	1946.53	0.114964	1.08295	0.0458003	2.51012	0.012069	0.0715753
ENSMUSG00000052296.7	Ppp6r1	4912.19	0.11498	1.08296	0.0375462	3.06237	0.00219589	0.0202001
ENSMUSG00000039262.16	Prrc2b	37215	0.115069	1.08303	0.034999	3.28778	0.00100981	0.0113091
ENSMUSG00000006333.14	Rps9	11069.9	0.115125	1.08307	0.0436341	2.63841	0.00832957	0.0544357
ENSMUSG00000022914.17	Brwd1	4073.06	0.115166	1.0831	0.0440705	2.61322	0.00896941	0.0575063
ENSMUSG00000061479.15	Snrpa	2571.08	0.115236	1.08315	0.0463769	2.48476	0.0129638	0.0752452
ENSMUSG00000018974.7	Sart3	2879.99	0.115293	1.08319	0.0436627	2.64053	0.00827754	0.0541733
ENSMUSG00000003458.12	Ncstn	3072.1	0.115443	1.08331	0.0463404	2.4912	0.0127312	0.0742726
ENSMUSG00000066129.15	Kndc1	4520.23	0.115481	1.08334	0.0383133	3.01413	0.00257715	0.0226318
ENSMUSG00000029438.9	Bcl7a	5263.07	0.115642	1.08346	0.0380153	3.04199	0.00235017	0.0211935
ENSMUSG00000024853.10	Sf3b2	9785.09	0.115804	1.08358	0.0367661	3.14975	0.0016341	0.0162043
ENSMUSG00000028330.8	Ncbp1	2482.88	0.115886	1.08364	0.0462231	2.50711	0.0121724	0.0719316
ENSMUSG00000062647.16	Rpl7a	12645.2	0.116045	1.08376	0.0439046	2.64311	0.00821472	0.0538779
ENSMUSG00000106864.3	Gtf3c2	3510.08	0.116337	1.08398	0.0371292	3.13331	0.00172848	0.0168844
ENSMUSG00000024142.15	Mlst8	1484.77	0.116411	1.08403	0.0482906	2.41064	0.0159246	0.0879259
ENSMUSG00000023952.13	Gtpbp2	3552.43	0.116461	1.08407	0.0376128	3.09631	0.00195945	0.0185164
ENSMUSG00000003033.15	Ap1m1	5525.18	0.116844	1.08436	0.0411796	2.83744	0.00454776	0.0347716
ENSMUSG00000049401.10	Ogfr	3013.27	0.117229	1.08465	0.0400559	2.92662	0.00342663	0.0280551
ENSMUSG00000040033.16	Stat2	1442.67	0.117316	1.08472	0.0498844	2.35176	0.0186847	0.0982709
ENSMUSG00000042535.9	Gtpbp1	3140.85	0.11749	1.08485	0.0413278	2.84288	0.00447076	0.0344279
ENSMUSG00000018412.16	Kansl1	4538.57	0.117644	1.08496	0.0385143	3.05455	0.00225397	0.0205958
ENSMUSG00000037887.11	Dusp8	7322.17	0.11767	1.08498	0.0425486	2.76553	0.00568304	0.0411278
ENSMUSG00000028677.19	Rnf220	4275.46	0.117891	1.08515	0.0402452	2.92933	0.00339691	0.0278617
ENSMUSG00000092470.1	Gm20518	2996.16	0.11804	1.08526	0.0389259	3.03242	0.00242602	0.0216808
ENSMUSG00000010066.15	Cacna2d2	5990.75	0.118071	1.08528	0.0404604	2.91818	0.00352078	0.0286589
ENSMUSG00000021782.14	Dlg5	5911.91	0.118293	1.08545	0.0421307	2.80775	0.00498882	0.0371942
ENSMUSG00000078676.9	Casc3	4170.72	0.118371	1.08551	0.03913	3.02507	0.00248576	0.0221164
ENSMUSG00000025318.13	Jph3	3190.49	0.11842	1.08555	0.0497941	2.3782	0.0173976	0.0936036
ENSMUSG00000097820.3	E530011L22Rik	2213.89	0.118883	1.08589	0.0449391	2.64543	0.00815875	0.0535685
ENSMUSG00000040462.13	Os9	4349.43	0.11891	1.08591	0.0388831	3.05814	0.00222718	0.0204431
ENSMUSG00000026853.15	Crat	1438.29	0.11895	1.08594	0.0496243	2.39701	0.0165294	0.0902588
ENSMUSG00000031442.21	Mcf2l	10738.3	0.119025	1.086	0.0316643	3.75896	0.000170621	0.00289086
ENSMUSG00000024613.16	Tcof1	1894.03	0.119032	1.08601	0.0469825	2.53355	0.0112913	0.0682484
ENSMUSG00000045348.16	Nyap1	9763.25	0.119559	1.0864	0.0363492	3.28919	0.00100477	0.0112596
ENSMUSG00000039449.14	Prpf18	1709.44	0.119576	1.08642	0.0462653	2.58457	0.00974995	0.0611162
ENSMUSG00000032553.14	Srprb	1660.67	0.119786	1.08657	0.0506458	2.36518	0.0180215	0.0957756
ENSMUSG00000020190.13	Mknk2	2522.55	0.11987	1.08664	0.0486654	2.46316	0.013772	0.0788588
ENSMUSG00000041130.10	Zfp598	2671.11	0.119953	1.0867	0.0458904	2.61389	0.00895174	0.0574332
ENSMUSG00000002812.4	Flii	3610.45	0.120002	1.08674	0.0401066	2.99207	0.0027709	0.0238855
ENSMUSG00000098597.1	Mir6418	2118.22	0.120059	1.08678	0.0493063	2.43496	0.0148933	0.0834481
ENSMUSG00000059013.12	Sh2d3c	1277.68	0.120443	1.08707	0.051128	2.35571	0.0184875	0.0975145
ENSMUSG00000002524.17	Puf60	4901.32	0.120445	1.08707	0.0408031	2.95186	0.00315861	0.026249
ENSMUSG00000034575.13	Tent4a	1967.06	0.120449	1.08707	0.0426391	2.82485	0.00473027	0.0357629
ENSMUSG00000031508.14	Ankrd10	3617.33	0.120503	1.08711	0.041506	2.90326	0.00369294	0.0297687
ENSMUSG00000024151.13	Msh2	1710.43	0.120569	1.08716	0.0508246	2.37225	0.0176799	0.0945933
ENSMUSG00000016921.14	Srsf6	9236.36	0.120663	1.08723	0.0350517	3.44242	0.000576529	0.00745285
ENSMUSG00000074886.11	Grk6	2806.54	0.120672	1.08724	0.0396698	3.04192	0.00235071	0.0211935
ENSMUSG00000002763.16	Pex6	1887.5	0.120812	1.08735	0.0462246	2.6136	0.00895949	0.0574628
ENSMUSG00000034685.4	Fam171a2	6549.68	0.120814	1.08735	0.0421361	2.86724	0.00414075	0.0325311
ENSMUSG00000016933.17	Plcg1	8087.77	0.120999	1.08749	0.0354832	3.41004	0.00064953	0.00818794
ENSMUSG00000031169.13	Porcn	1531.41	0.121052	1.08753	0.0504907	2.39752	0.0165065	0.090218
ENSMUSG00000039001.12	Rps21	3542	0.121153	1.0876	0.0432923	2.79848	0.00513433	0.0379751
ENSMUSG00000058709.11	Egln2	2832.75	0.121159	1.08761	0.0460217	2.63265	0.00847211	0.0550717
ENSMUSG00000024442.6	Dele1	1963.74	0.121239	1.08767	0.0438998	2.76172	0.00574976	0.0414791
ENSMUSG00000085767.1	Gm13563	2289.16	0.121263	1.08769	0.0454166	2.67001	0.00758496	0.0507312
ENSMUSG00000035027.18	Map2k2	3490.62	0.121371	1.08777	0.0427025	2.84225	0.00447959	0.0344523
ENSMUSG00000038146.8	Notch3	2567.28	0.121494	1.08786	0.0476269	2.55095	0.0107429	0.0658046
ENSMUSG00000023495.13	Pcbp4	9125.86	0.121554	1.08791	0.0396486	3.06577	0.0021711	0.0200391
ENSMUSG00000031862.11	Atp13a1	3525.74	0.121631	1.08796	0.0475103	2.5601	0.0104641	0.0645736
ENSMUSG00000070493.3	Chchd2	2195.51	0.121634	1.08797	0.0482206	2.52244	0.0116544	0.069957
ENSMUSG00000052423.14	B4galt3	1985.72	0.121655	1.08798	0.0454058	2.67928	0.00737808	0.0498771
ENSMUSG00000035900.18	Gramd4	3725.11	0.121702	1.08802	0.0408846	2.97672	0.00291349	0.024779
ENSMUSG00000048911.15	Rnf24	2901.04	0.121751	1.08805	0.0442951	2.74863	0.00598445	0.0429011
ENSMUSG00000046456.14	Tmem150b	2829.78	0.121884	1.08815	0.0386101	3.15678	0.00159523	0.0159838
ENSMUSG00000063919.11	Srrm4	5124.21	0.122005	1.08825	0.0450954	2.70548	0.00682052	0.047295
ENSMUSG00000028060.14	Khdc4	3232.1	0.122647	1.08873	0.0388589	3.15621	0.00159834	0.0159975
ENSMUSG00000005682.9	Pan2	1999.93	0.122887	1.08891	0.0519264	2.36656	0.0179543	0.0955229
ENSMUSG00000061130.13	Ppm1b	2058.04	0.122974	1.08898	0.046932	2.62025	0.00878646	0.0565915
ENSMUSG00000031807.10	Pgls	1554.85	0.123139	1.0891	0.0480987	2.56012	0.0104636	0.0645736
ENSMUSG00000021242.9	Npc2	2269.79	0.123249	1.08918	0.0463726	2.65779	0.00786548	0.0520395
ENSMUSG00000052533.14	Nup188	2493.49	0.123419	1.08931	0.0440709	2.80045	0.00510311	0.0377995
ENSMUSG00000003200.10	Sh3gl1	1761.19	0.123601	1.08945	0.0484687	2.55013	0.0107682	0.0658496
ENSMUSG00000042688.16	Mapk6	5204.82	0.123603	1.08945	0.0421808	2.93032	0.00338618	0.0277986
ENSMUSG00000036052.14	Dnajb5	4084.06	0.123753	1.08957	0.0407237	3.03884	0.00237489	0.0213378
ENSMUSG00000052915.14	Msl1	6146.99	0.123786	1.08959	0.0436017	2.83903	0.00452508	0.0346708
ENSMUSG00000024948.15	Map4k2	3032.09	0.123792	1.0896	0.0486939	2.54226	0.011014	0.0670015
ENSMUSG00000004455.16	Ppp1cc	2916.21	0.123819	1.08962	0.0429029	2.88602	0.0039015	0.03112
ENSMUSG00000030603.16	Psmc4	2979.38	0.123825	1.08962	0.0438132	2.82619	0.00471049	0.0356724
ENSMUSG00000010453.12	Kansl3	3283.86	0.123864	1.08965	0.0432412	2.86448	0.0041769	0.0327729
ENSMUSG00000029587.16	Zfp12	1670.91	0.124225	1.08992	0.0466442	2.66325	0.00773894	0.0514409
ENSMUSG00000017837.12	Nkiras2	2029.31	0.124246	1.08994	0.049855	2.49214	0.0126975	0.0741947
ENSMUSG00000036241.3	Ube2r2	3088.17	0.124491	1.09012	0.040823	3.04954	0.00229193	0.0208378
ENSMUSG00000023118.15	Sympk	5146.38	0.1245	1.09013	0.0414866	3.00098	0.00269116	0.0234192
ENSMUSG00000046668.9	Cxxc5	1535.8	0.124539	1.09016	0.0531493	2.34319	0.0191194	0.0996675
ENSMUSG00000020818.16	Mfsd11	2076.07	0.124583	1.09019	0.0501221	2.4856	0.0129333	0.0751161
ENSMUSG00000046691.14	Chtf8	3635.33	0.124663	1.09025	0.045316	2.75096	0.00594206	0.0426809
ENSMUSG00000019188.16	H13	4957.69	0.124691	1.09027	0.0393369	3.16981	0.00152537	0.0154621
ENSMUSG00000006464.9	Bbs1	1875.5	0.124799	1.09036	0.0481794	2.5903	0.00958914	0.0603984
ENSMUSG00000052752.15	Traf7	4399.55	0.124822	1.09037	0.0379113	3.29249	0.000993038	0.0111941
ENSMUSG00000016253.12	Nelfcd	1728.49	0.124995	1.0905	0.0484483	2.57997	0.00988076	0.06183
ENSMUSG00000027244.14	Atg13	1880.02	0.125088	1.09057	0.0470228	2.66016	0.00781028	0.0517644
ENSMUSG00000028064.17	Sema4a	2038.99	0.125141	1.09061	0.0451072	2.77431	0.00553197	0.0402417
ENSMUSG00000026860.16	Sh3glb2	4325.63	0.125231	1.09068	0.041041	3.05136	0.00227805	0.0207743
ENSMUSG00000056394.17	Lig1	1798.59	0.125405	1.09081	0.0495905	2.5288	0.0114452	0.0689507
ENSMUSG00000025020.11	Slit1	4347.81	0.125426	1.09083	0.0382866	3.27598	0.00105296	0.0117062
ENSMUSG00000064264.14	Zfp428	2113.66	0.125555	1.09093	0.0516573	2.43053	0.0150768	0.0842182
ENSMUSG00000032777.9	Gtf3c1	6868.76	0.125692	1.09103	0.0355493	3.53572	0.00040667	0.00570168
ENSMUSG00000063904.4	Dpp3	2535.54	0.12581	1.09112	0.0406847	3.09232	0.00198601	0.0187038
ENSMUSG00000027404.15	Snrpb	2571.85	0.125878	1.09117	0.0525771	2.39416	0.0166583	0.090776
ENSMUSG00000014601.13	Strip1	6592.92	0.125901	1.09119	0.0371585	3.38822	0.000703472	0.00867045
ENSMUSG00000014786.8	Slc9a5	2469.33	0.126122	1.09136	0.04674	2.69837	0.00696801	0.0480293
ENSMUSG00000075467.4	Dnlz	1223.19	0.126131	1.09136	0.0523461	2.40955	0.0159721	0.0880879
ENSMUSG00000022555.12	Dgat1	1617.66	0.126271	1.09147	0.0522929	2.41469	0.0157488	0.087172
ENSMUSG00000039148.5	Sart1	2672.07	0.126337	1.09152	0.0434876	2.90513	0.003671	0.0296425
ENSMUSG00000022443.17	Myh9	3502.39	0.126425	1.09159	0.050331	2.51187	0.0120093	0.071291
ENSMUSG00000015217.11	Hmgb3	3983.09	0.126803	1.09187	0.0428109	2.96193	0.00305713	0.0256625
ENSMUSG00000037894.13	H2afz	3415.68	0.127014	1.09203	0.0540378	2.35047	0.0187496	0.0984615
ENSMUSG00000034949.18	Zfr2	2330.71	0.127167	1.09215	0.0470386	2.70346	0.00686222	0.0474793
ENSMUSG00000034274.11	Thoc5	1904.11	0.127233	1.0922	0.0467393	2.72219	0.00648507	0.0456303
ENSMUSG00000003812.13	Dnase2a	3902.22	0.127341	1.09228	0.0511621	2.48898	0.0128109	0.0745951
ENSMUSG00000059939.13	9430015G10Rik	1614.32	0.12737	1.0923	0.0522278	2.43874	0.0147386	0.0828862
ENSMUSG00000117748.1	Gm50241	3607.54	0.127413	1.09233	0.0454408	2.80393	0.00504842	0.0375466
ENSMUSG00000024002.18	Brd4	6097.67	0.127433	1.09235	0.0403906	3.15503	0.00160483	0.016036
ENSMUSG00000022960.13	Donson	1419.74	0.127491	1.09239	0.0534161	2.38676	0.0169977	0.0920211
ENSMUSG00000052488.7	Cherp	3576.26	0.1278	1.09263	0.0543599	2.351	0.0187231	0.098388
ENSMUSG00000021182.16	Ccdc88c	3963.93	0.1279	1.0927	0.0422078	3.03024	0.00244358	0.0217941
ENSMUSG00000024560.7	Cxxc1	2371.11	0.12809	1.09285	0.0470319	2.72346	0.00646023	0.0454906
ENSMUSG00000045409.16	Trim39	2036.05	0.128166	1.0929	0.0482085	2.65857	0.00784719	0.0519713
ENSMUSG00000042406.8	Atf4	3071.78	0.12817	1.09291	0.0445312	2.87821	0.0039994	0.0317346
ENSMUSG00000022992.17	Kansl2	1866.45	0.128218	1.09294	0.045613	2.811	0.00493876	0.0369265
ENSMUSG00000042216.13	Sgsm1	2644.03	0.128379	1.09307	0.0441546	2.9075	0.00364331	0.0294594
ENSMUSG00000020902.12	Ntn1	2474.35	0.128454	1.09312	0.0523561	2.45348	0.0141483	0.0805588
ENSMUSG00000005481.18	Ddx39	1282.63	0.128457	1.09312	0.0540796	2.37532	0.0175335	0.0940067
ENSMUSG00000030374.15	Strn4	7879.11	0.128636	1.09326	0.0366906	3.50597	0.000454944	0.00624478
ENSMUSG00000041638.18	Gcn1	6055.14	0.128646	1.09327	0.0363522	3.53888	0.000401821	0.00566332
ENSMUSG00000034247.9	Plekhm1	1212.23	0.128819	1.0934	0.0549885	2.34266	0.019147	0.0997258
ENSMUSG00000025207.16	Sema4g	7887.28	0.128931	1.09348	0.0460304	2.801	0.00509439	0.0377714
ENSMUSG00000069806.5	Cacng7	4046.31	0.128957	1.0935	0.0387806	3.3253	0.000883233	0.0102759
ENSMUSG00000116461.1	Gm44502	1686.42	0.128993	1.09353	0.046084	2.79908	0.0051249	0.0379301
ENSMUSG00000029480.13	Dhx37	1262.78	0.129103	1.09361	0.0540534	2.38844	0.01692	0.0917627
ENSMUSG00000037622.14	Wdtc1	2667.31	0.129171	1.09367	0.0424933	3.0398	0.00236732	0.0213024
ENSMUSG00000027238.17	Frmd5	2458.16	0.129227	1.09371	0.0467476	2.76437	0.00570333	0.0412093
ENSMUSG00000052146.16	Rps10	5940.83	0.129268	1.09374	0.045661	2.83105	0.00463961	0.035326
ENSMUSG00000020923.17	Ubtf	5198.39	0.12938	1.09382	0.0353865	3.65619	0.000255992	0.0039572
ENSMUSG00000107023.2	Gm42715	8702.45	0.129392	1.09383	0.0429881	3.00996	0.00261283	0.0228791
ENSMUSG00000004099.16	Dnmt1	7026.63	0.129588	1.09398	0.0402038	3.22328	0.00126731	0.0133597
ENSMUSG00000039849.6	Pcif1	3657.29	0.129654	1.09403	0.0425804	3.04493	0.00232732	0.0210553
ENSMUSG00000023007.15	Prpf40b	4406.9	0.129802	1.09414	0.0410417	3.16267	0.00156327	0.0157326
ENSMUSG00000022387.17	Brd1	2945.36	0.129839	1.09417	0.0435198	2.98345	0.00285016	0.0244418
ENSMUSG00000020176.17	Grb10	4207.66	0.1299	1.09422	0.0502835	2.58335	0.00978474	0.0612922
ENSMUSG00000031398.13	Plxna3	11973.6	0.129911	1.09423	0.0375708	3.45776	0.000544692	0.00714239
ENSMUSG00000031816.15	Mthfsd	1458.56	0.129919	1.09423	0.0493824	2.63087	0.00851665	0.0552709
ENSMUSG00000024193.8	Phf1	1767.71	0.129986	1.09428	0.0538472	2.41398	0.0157792	0.0872609
ENSMUSG00000054252.18	Fgfr3	1982.13	0.130006	1.0943	0.0449501	2.89224	0.00382509	0.0306982
ENSMUSG00000016262.14	Sertad4	1826.97	0.130064	1.09434	0.0485898	2.67677	0.00743361	0.0500857
ENSMUSG00000097533.2	Gm26590	1153.77	0.130116	1.09438	0.0552493	2.35508	0.0185187	0.0976507
ENSMUSG00000085396.7	Firre	2748.49	0.130211	1.09445	0.0458504	2.83992	0.0045125	0.0346133
ENSMUSG00000013858.14	Tmem259	3191.09	0.130313	1.09453	0.0476005	2.73763	0.00618834	0.0439317
ENSMUSG00000030435.16	U2af2	7484.34	0.130414	1.09461	0.037884	3.44246	0.000576459	0.00745285
ENSMUSG00000045411.16	2410002F23Rik	5175.89	0.130454	1.09464	0.0358266	3.64125	0.000271318	0.00412647
ENSMUSG00000110350.1	Gm10252	11574.2	0.130486	1.09466	0.0398599	3.27363	0.00106176	0.0117544
ENSMUSG00000038990.14	Cables2	2151.36	0.130525	1.09469	0.0421138	3.09935	0.00193947	0.0184224
ENSMUSG00000051934.5	Spats2	1562.3	0.130578	1.09473	0.054631	2.39017	0.0168405	0.0914411
ENSMUSG00000046556.7	Zfp319	2746.79	0.130611	1.09476	0.0523968	2.49273	0.0126764	0.0741902
ENSMUSG00000029071.16	Dvl1	4894.24	0.130636	1.09478	0.0390356	3.34658	0.000818147	0.00969777
ENSMUSG00000011158.8	Brf1	1749.96	0.130688	1.09482	0.0485029	2.69445	0.00705059	0.0483976
ENSMUSG00000039218.17	Srrm2	36665.1	0.130782	1.09489	0.0393691	3.32193	0.000893956	0.0103545
ENSMUSG00000053877.12	Srcap	8659.36	0.130852	1.09494	0.044143	2.96427	0.00303403	0.0255154
ENSMUSG00000032382.14	Snx1	1598.94	0.130986	1.09504	0.0552378	2.37131	0.0177254	0.0947532
ENSMUSG00000031904.5	Slc7a6	2000.86	0.131079	1.09511	0.0452578	2.89626	0.00377634	0.030347
ENSMUSG00000098992.1	Gm27597	4497.6	0.13111	1.09514	0.0497759	2.63401	0.00843836	0.0549305
ENSMUSG00000053693.16	Mast1	9911.93	0.131228	1.09523	0.0440603	2.97837	0.0028979	0.0246889
ENSMUSG00000041164.15	Zmiz2	11733.1	0.13127	1.09526	0.0388591	3.37811	0.000729866	0.00892053
ENSMUSG00000042570.14	Mier2	1755.68	0.13133	1.0953	0.0506666	2.59203	0.00954101	0.0601574
ENSMUSG00000060126.14	Tpt1	22025.4	0.131411	1.09536	0.0455178	2.88703	0.00388896	0.0310607
ENSMUSG00000011958.17	Bnip2	1537.31	0.131596	1.0955	0.0488273	2.69513	0.00703617	0.048335
ENSMUSG00000052105.17	Mtcl1	2286.59	0.131609	1.09551	0.0530085	2.48279	0.0130357	0.0755645
ENSMUSG00000031652.11	N4bp1	2406.78	0.131884	1.09572	0.0418073	3.15458	0.00160728	0.016051
ENSMUSG00000003865.16	Gys1	1057.09	0.131885	1.09572	0.0552969	2.38504	0.0170773	0.0923199
ENSMUSG00000040964.16	Arhgef10l	2186.89	0.132057	1.09585	0.0467899	2.82234	0.00476751	0.03597
ENSMUSG00000034789.8	Rab24	1377.54	0.132111	1.0959	0.0548268	2.4096	0.0159699	0.0880879
ENSMUSG00000002820.6	Atg4d	1682.2	0.132177	1.09595	0.0483101	2.73601	0.00621893	0.0441145
ENSMUSG00000030811.14	Fbxl19	7896.42	0.132247	1.096	0.0362981	3.64336	0.000269105	0.00410756
ENSMUSG00000026918.16	Brd3	7062.36	0.132473	1.09617	0.0372084	3.56031	0.000370419	0.00531506
ENSMUSG00000028849.17	Map7d1	8112.22	0.13249	1.09618	0.0358896	3.6916	0.000222844	0.00356121
ENSMUSG00000020250.10	Txnrd1	4624.85	0.132877	1.09648	0.0399939	3.32244	0.000892339	0.0103423
ENSMUSG00000001062.18	Vps9d1	2727.25	0.1331	1.09665	0.0419994	3.16909	0.00152916	0.0154831
ENSMUSG00000038738.15	Shank1	19154.5	0.133166	1.0967	0.0550658	2.41831	0.0155929	0.0864446
ENSMUSG00000007670.10	Khsrp	5661.69	0.133267	1.09677	0.0393873	3.38351	0.000715652	0.00877945
ENSMUSG00000020893.17	Per1	1605.91	0.133336	1.09683	0.052416	2.5438	0.0109654	0.066787
ENSMUSG00000033152.13	Podxl2	13173.4	0.133384	1.09686	0.0322838	4.13161	3.60231e-05	0.000820837
ENSMUSG00000098269.1	Mir8094	1524.83	0.133594	1.09702	0.0561481	2.37932	0.0173447	0.0934017
ENSMUSG00000020919.11	Stat5b	1080.22	0.133801	1.09718	0.0570337	2.346	0.0189762	0.0991191
ENSMUSG00000073434.12	Wdr90	1820.51	0.133878	1.09724	0.0475657	2.8146	0.00488379	0.0366355
ENSMUSG00000066900.11	Suds3	3207.61	0.134258	1.09753	0.0408963	3.2829	0.00102746	0.0114716
ENSMUSG00000044164.2	Rnf182	1424.98	0.134369	1.09761	0.0512465	2.62201	0.00874128	0.05638
ENSMUSG00000040524.9	Zfp609	5045.82	0.134488	1.0977	0.0411641	3.26712	0.00108648	0.0119336
ENSMUSG00000005514.14	Por	2794.77	0.134705	1.09787	0.0450734	2.98858	0.0028028	0.0241149
ENSMUSG00000009555.16	Cdk9	2170.54	0.134756	1.09791	0.0435576	3.09374	0.00197649	0.018648
ENSMUSG00000047098.18	Rnf31	1344.25	0.134835	1.09797	0.0550633	2.44873	0.0143362	0.0813751
ENSMUSG00000040952.16	Rps19	6795.21	0.135024	1.09811	0.0400142	3.37442	0.000739724	0.00898391
ENSMUSG00000008393.9	Carhsp1	4174.24	0.13513	1.09819	0.041696	3.24083	0.00119184	0.0128598
ENSMUSG00000029817.11	Tra2a	4312.15	0.135256	1.09829	0.0475009	2.84745	0.00440708	0.0340956
ENSMUSG00000060261.15	Gtf2i	10451.1	0.135268	1.0983	0.0377389	3.58433	0.000337946	0.00493834
ENSMUSG00000082286.10	Pisd-ps1	1625.7	0.135297	1.09832	0.0553821	2.44297	0.0145671	0.0823338
ENSMUSG00000045128.9	Rpl18a	7691.26	0.135486	1.09846	0.0506342	2.67577	0.00745567	0.0502158
ENSMUSG00000013787.15	Ehmt2	10489.5	0.13553	1.0985	0.0348858	3.88497	0.000102341	0.00192985
ENSMUSG00000070544.6	Top1	4932.03	0.135549	1.09851	0.0542193	2.50001	0.012419	0.0730787
ENSMUSG00000094870.8	Zfp131	1197.54	0.135691	1.09862	0.0531889	2.55112	0.0107378	0.0657954
ENSMUSG00000024201.12	Kdm4b	5310.45	0.135783	1.09869	0.0365714	3.71283	0.000204952	0.00334553
ENSMUSG00000022816.11	Fstl1	2958.8	0.135793	1.0987	0.0481648	2.81933	0.00481234	0.0362185
ENSMUSG00000024220.14	Zfp523	3134.32	0.135868	1.09875	0.0433349	3.13531	0.00171674	0.0168049
ENSMUSG00000035469.17	Rcbtb1	2013.11	0.135873	1.09876	0.0478794	2.83781	0.00454242	0.0347453
ENSMUSG00000020888.16	Dvl2	1991.43	0.135885	1.09877	0.0449866	3.02056	0.00252308	0.0223288
ENSMUSG00000022556.11	Hsf1	1745.29	0.135891	1.09877	0.0511784	2.65525	0.00792501	0.0523348
ENSMUSG00000036940.15	Kdm1a	5923.44	0.13618	1.09899	0.0460936	2.95441	0.00313264	0.0261401
ENSMUSG00000032185.15	Carm1	4199.4	0.136187	1.099	0.0403932	3.37152	0.000747534	0.00902476
ENSMUSG00000044700.15	Tmem201	3228.18	0.136213	1.09902	0.0400313	3.40267	0.000667316	0.00836022
ENSMUSG00000038013.14	Wipf2	1647.1	0.136286	1.09907	0.0492863	2.7652	0.00568884	0.0411492
ENSMUSG00000044857.8	Lemd2	2386.92	0.136373	1.09914	0.0447743	3.04579	0.00232072	0.0210165
ENSMUSG00000061028.7	Clasrp	3202.13	0.136466	1.09921	0.0478893	2.84961	0.00437731	0.0339515
ENSMUSG00000000976.13	Heatr6	1849.74	0.136473	1.09921	0.047528	2.87143	0.00408619	0.0322611
ENSMUSG00000015937.15	H2afy	4513.73	0.136546	1.09927	0.0543722	2.51131	0.0120284	0.0713577
ENSMUSG00000018931.3	Natd1	1752.69	0.136592	1.09931	0.0538109	2.53837	0.0111372	0.0675628
ENSMUSG00000041354.16	Rgl2	3155.46	0.136594	1.09931	0.0412582	3.31071	0.00093058	0.0106504
ENSMUSG00000031400.10	G6pdx	1789.97	0.136598	1.09931	0.0465222	2.93619	0.00332274	0.0273516
ENSMUSG00000109336.1	Samd4b	2697.25	0.136701	1.09939	0.0450999	3.03106	0.00243695	0.0217456
ENSMUSG00000117477.1	Gm50092	965.875	0.136713	1.0994	0.0570094	2.39808	0.0164812	0.090218
ENSMUSG00000018474.18	Chd3	31825.3	0.136764	1.09944	0.0352676	3.8779	0.000105364	0.00197392
ENSMUSG00000039844.20	Rapgef1	7471.42	0.136941	1.09957	0.0368515	3.71603	0.000202377	0.00331701
ENSMUSG00000002129.11	Sf3a1	4244.92	0.136977	1.0996	0.037447	3.65787	0.000254316	0.0039434
ENSMUSG00000032299.10	Commd4	1710.09	0.13704	1.09965	0.048884	2.80336	0.00505728	0.0375972
ENSMUSG00000032178.14	Ilf3	8329.84	0.137092	1.09969	0.0370395	3.70123	0.00021456	0.0034627
ENSMUSG00000030761.16	Myo7a	2017.32	0.13717	1.09975	0.0456831	3.00264	0.0026765	0.0233472
ENSMUSG00000073423.10	Zfp414	1264.42	0.137189	1.09976	0.0527507	2.60071	0.00930315	0.0590655
ENSMUSG00000072893.12	4933439C10Rik	1336.8	0.137206	1.09977	0.0528367	2.59679	0.00940999	0.0595988
ENSMUSG00000034708.11	Grn	1677.39	0.137226	1.09979	0.0579168	2.36937	0.0178184	0.0951113
ENSMUSG00000007029.16	Vars	3808.87	0.137254	1.09981	0.0436946	3.1412	0.00168255	0.016559
ENSMUSG00000035835.14	Plppr3	15823.7	0.137264	1.09982	0.0338979	4.04932	5.13658e-05	0.0010948
ENSMUSG00000015971.5	Actr8	1303.49	0.137322	1.09986	0.0514035	2.67146	0.00755232	0.0505869
ENSMUSG00000032939.14	Nup93	1227.07	0.137377	1.0999	0.0533246	2.57624	0.0099882	0.0623315
ENSMUSG00000029534.17	St7	1256.73	0.1375	1.1	0.0544799	2.52386	0.0116073	0.0697429
ENSMUSG00000086216.1	Gm13610	2827.61	0.137657	1.10012	0.0403249	3.41371	0.000640854	0.00810093
ENSMUSG00000015095.12	Fbxw5	2915.94	0.137749	1.10019	0.0393333	3.5021	0.000461612	0.00630651
ENSMUSG00000024308.15	Tapbp	970.813	0.137888	1.10029	0.0577428	2.38797	0.0169418	0.0918275
ENSMUSG00000028643.11	Svbp	1127.54	0.137952	1.10034	0.0573902	2.40375	0.0162277	0.0892278
ENSMUSG00000067786.16	Nnat	63044.2	0.138263	1.10058	0.0479481	2.8836	0.00393153	0.0313185
ENSMUSG00000085334.7	Gm12940	2454.93	0.138441	1.10071	0.0410954	3.36876	0.00075506	0.00906767
ENSMUSG00000033209.17	Ttc28	12584.9	0.138567	1.10081	0.0489288	2.83201	0.00462562	0.0352489
ENSMUSG00000029536.8	Gatc	1296.34	0.138843	1.10102	0.0507105	2.73795	0.00618231	0.0439059
ENSMUSG00000033712.6	Ccar2	6104.84	0.138867	1.10104	0.0361997	3.83615	0.000124978	0.00226249
ENSMUSG00000024620.11	Pdgfrb	1532.79	0.13887	1.10104	0.0550707	2.52166	0.0116804	0.0700438
ENSMUSG00000009733.9	Tfcp2	1217.51	0.138874	1.10105	0.0533297	2.60407	0.00921237	0.0586318
ENSMUSG00000034928.16	Rnf44	5395.11	0.138976	1.10112	0.0465206	2.98741	0.00281356	0.024196
ENSMUSG00000013833.15	Med16	1825.89	0.139051	1.10118	0.048726	2.85374	0.0043208	0.0336132
ENSMUSG00000105913.1	Mir5121	3148.88	0.139205	1.1013	0.0525138	2.65082	0.00802963	0.052911
ENSMUSG00000035062.13	Zc4h2	1322.54	0.139206	1.1013	0.0547831	2.54105	0.0110521	0.0671804
ENSMUSG00000084849.1	Gm16105	2437.39	0.139222	1.10131	0.0417959	3.33099	0.000865373	0.0101132
ENSMUSG00000078716.10	Tmem8b	2646.54	0.139254	1.10134	0.0466831	2.98297	0.0028547	0.0244693
ENSMUSG00000042572.12	Ube2q1	3079.13	0.139283	1.10136	0.0389128	3.57937	0.000344427	0.005013
ENSMUSG00000027217.13	Tspan18	1662.93	0.139317	1.10138	0.0528524	2.63596	0.00838995	0.0547325
ENSMUSG00000041560.12	Nop53	2234.5	0.139402	1.10145	0.0480179	2.90313	0.00369451	0.0297687
ENSMUSG00000051451.6	Crebzf	1684.21	0.139421	1.10146	0.0531545	2.62295	0.00871733	0.0562454
ENSMUSG00000058440.14	Nrf1	1340.8	0.139519	1.10154	0.0515453	2.70673	0.00679498	0.0471749
ENSMUSG00000074643.12	Cpne1	2103.07	0.139561	1.10157	0.0516433	2.70239	0.0068842	0.0475755
ENSMUSG00000062075.13	Lmnb2	2083.02	0.139737	1.1017	0.0432424	3.23148	0.00123151	0.0131318
ENSMUSG00000047824.13	Pygo2	2217.16	0.139843	1.10179	0.0421762	3.31569	0.000914176	0.0105021
ENSMUSG00000053024.14	Cntn2	16430.1	0.139917	1.10184	0.0469084	2.98277	0.00285648	0.024473
ENSMUSG00000117942.1	Maskbp3	1091.14	0.139918	1.10184	0.0571461	2.44842	0.0143485	0.0814153
ENSMUSG00000034371.9	Tkfc	1342.26	0.139941	1.10186	0.0503103	2.78155	0.00540995	0.0395747
ENSMUSG00000056612.7	Ppp1r14b	2929.96	0.140081	1.10197	0.0510371	2.74469	0.00605688	0.0432921
ENSMUSG00000037373.12	Ctbp1	8408.62	0.140145	1.10202	0.0381134	3.67705	0.000235945	0.00372811
ENSMUSG00000032599.12	Ip6k2	5001.37	0.140215	1.10207	0.0384741	3.64439	0.000268024	0.00409684
ENSMUSG00000031728.10	Zfp821	2994.42	0.140338	1.10216	0.0436485	3.2152	0.00130356	0.0136452
ENSMUSG00000029547.10	Ints1	5200.39	0.140459	1.10226	0.0455629	3.08274	0.00205102	0.0192221
ENSMUSG00000037103.8	Dcaf15	2390.23	0.140702	1.10244	0.0440213	3.19622	0.0013924	0.01441
ENSMUSG00000053137.7	Mapk11	1749.35	0.140807	1.10252	0.0468426	3.00596	0.00264746	0.0231269
ENSMUSG00000050708.16	Ftl1	23789.6	0.140926	1.10261	0.0417369	3.37653	0.000734063	0.00895087
ENSMUSG00000038178.16	Slc43a2	2261.11	0.14095	1.10263	0.0451001	3.12526	0.00177649	0.0172419
ENSMUSG00000038517.15	Tbkbp1	2450.42	0.140964	1.10264	0.0490128	2.87606	0.00402674	0.0318547
ENSMUSG00000003531.15	Dgcr6	1478.02	0.141092	1.10274	0.0560829	2.51577	0.0118773	0.0707834
ENSMUSG00000036057.11	Ptpn23	4813.53	0.141236	1.10285	0.0479467	2.94569	0.0032224	0.0267183
ENSMUSG00000006276.10	Eps15l1	3446.7	0.141272	1.10288	0.0456175	3.09689	0.00195565	0.0185164
ENSMUSG00000040502.5	March9	2823.56	0.14139	1.10297	0.0423975	3.33485	0.00085344	0.0100146
ENSMUSG00000045438.12	Cox19	1566.73	0.141419	1.10299	0.0525014	2.69363	0.00706784	0.0484614
ENSMUSG00000031808.7	Slc27a1	3486.65	0.141527	1.10307	0.0447213	3.16466	0.00155266	0.0156777
ENSMUSG00000008200.15	Fnbp4	4135.18	0.141597	1.10313	0.0437738	3.23473	0.00121756	0.0130134
ENSMUSG00000039936.18	Pik3cd	2140.69	0.141851	1.10332	0.0526934	2.69201	0.00710227	0.0485926
ENSMUSG00000036561.9	Ppp6r2	4715.52	0.141907	1.10336	0.0360705	3.93415	8.34925e-05	0.00163225
ENSMUSG00000003868.14	Ruvbl2	2092.33	0.14204	1.10346	0.0471363	3.01339	0.00258351	0.0226659
ENSMUSG00000039852.17	Rere	7965.76	0.142089	1.1035	0.0358332	3.96529	7.3308e-05	0.00146344
ENSMUSG00000050910.5	Cdr2l	1889.62	0.142301	1.10366	0.0467366	3.04475	0.00232874	0.0210578
ENSMUSG00000068328.9	Aup1	1638.67	0.142379	1.10372	0.0455003	3.12919	0.00175291	0.0170857
ENSMUSG00000020770.13	Unk	1914.01	0.142381	1.10373	0.0498019	2.85895	0.00425046	0.0332074
ENSMUSG00000020287.15	Mpg	855.314	0.142462	1.10379	0.0571023	2.49486	0.0126008	0.0738615
ENSMUSG00000034818.17	Celf5	13063.3	0.142504	1.10382	0.0403642	3.53046	0.000414842	0.0057932
ENSMUSG00000042675.15	Ypel3	1568.07	0.142524	1.10383	0.0504777	2.8235	0.00475019	0.0358667
ENSMUSG00000007659.18	Bcl2l1	3345.28	0.142755	1.10401	0.0433565	3.29258	0.00099274	0.0111941
ENSMUSG00000064125.14	Prr36	6194.35	0.142757	1.10401	0.0473125	3.01732	0.00255021	0.0224926
ENSMUSG00000037907.16	Ankrd13b	7749.73	0.143135	1.1043	0.0401292	3.56685	0.000361298	0.00520455
ENSMUSG00000040415.15	Dtx3	7690.55	0.143172	1.10433	0.0385966	3.70944	0.000207718	0.00337264
ENSMUSG00000032175.11	Tyk2	963.736	0.143223	1.10437	0.0570638	2.50988	0.0120773	0.0716013
ENSMUSG00000001802.16	Lrp3	5347.79	0.143269	1.10441	0.0399418	3.58695	0.000334563	0.0049046
ENSMUSG00000057193.8	Slc44a2	2165.03	0.143439	1.10453	0.0441472	3.2491	0.0011577	0.0125648
ENSMUSG00000100162.2	Gm20687	3268.92	0.143502	1.10458	0.0523229	2.74262	0.0060952	0.0434562
ENSMUSG00000001627.12	Ifrd1	1013.34	0.143549	1.10462	0.0598217	2.39961	0.0164127	0.0900015
ENSMUSG00000024799.16	Tm7sf2	1974.85	0.143597	1.10466	0.0479262	2.99621	0.0027336	0.0236757
ENSMUSG00000049504.12	Proser1	1544.62	0.143631	1.10468	0.0519222	2.76628	0.00567005	0.0410663
ENSMUSG00000029599.13	Ddx54	2396.39	0.143946	1.10492	0.0521688	2.75925	0.00579351	0.0417288
ENSMUSG00000000823.16	Zfp512b	8735.71	0.143969	1.10494	0.039408	3.65331	0.000258883	0.0039853
ENSMUSG00000054874.12	Pcnx3	5186.34	0.143992	1.10496	0.0479779	3.00122	0.00268903	0.0234118
ENSMUSG00000021493.15	Pdlim7	2037.05	0.144087	1.10503	0.0486125	2.96398	0.00303685	0.0255239
ENSMUSG00000024006.17	Stk38	2925.04	0.144158	1.10509	0.0497983	2.89484	0.00379354	0.0304584
ENSMUSG00000038712.16	Mindy1	1480.13	0.14421	1.10513	0.0513779	2.80685	0.00500291	0.037284
ENSMUSG00000077990.1	Gm23134	5880.73	0.144299	1.10519	0.0474803	3.03913	0.00237264	0.0213281
ENSMUSG00000109378.1	Gm49396	1227.98	0.144387	1.10526	0.0536723	2.69015	0.00714197	0.0487712
ENSMUSG00000058239.13	Usf2	1826.69	0.144413	1.10528	0.0510306	2.82993	0.00465587	0.0354056
ENSMUSG00000055652.14	Klhl25	1356.72	0.144429	1.10529	0.0543879	2.65554	0.00791823	0.0523348
ENSMUSG00000027540.13	Ptpn1	2703.45	0.14444	1.1053	0.0432426	3.34024	0.000837074	0.00985563
ENSMUSG00000009293.17	Ube2g2	1331.96	0.144502	1.10535	0.0512297	2.82067	0.0047924	0.0360982
ENSMUSG00000116121.1	Gm49486	1499.06	0.144575	1.10541	0.0492176	2.93748	0.00330894	0.0273119
ENSMUSG00000051703.14	Tmem198	947.273	0.144576	1.10541	0.0614489	2.35278	0.0186337	0.0980589
ENSMUSG00000020737.12	Jpt1	13467.7	0.144824	1.1056	0.0358584	4.03878	5.37308e-05	0.00113331
ENSMUSG00000048232.12	Fbxo10	1935.79	0.145348	1.106	0.0479296	3.03253	0.00242512	0.0216808
ENSMUSG00000097023.8	Mir9-3hg	1496.18	0.145358	1.106	0.0619535	2.34624	0.0189638	0.0991191
ENSMUSG00000041734.15	Kirrel	1598.73	0.14557	1.10617	0.0476073	3.05772	0.00223029	0.020451
ENSMUSG00000024422.14	Dhx16	1490.21	0.145767	1.10632	0.0479978	3.03695	0.00238989	0.0214199
ENSMUSG00000030393.8	Zik1	1768.58	0.145799	1.10634	0.0613292	2.37732	0.017439	0.0937288
ENSMUSG00000004561.14	Mettl17	1372.13	0.145882	1.10641	0.0489331	2.98125	0.00287075	0.0245263
ENSMUSG00000032481.17	Smarcc1	5632.18	0.14589	1.10641	0.047075	3.0991	0.00194108	0.0184281
ENSMUSG00000035370.9	Gm49322	1299.73	0.146016	1.10651	0.059477	2.455	0.0140884	0.0802929
ENSMUSG00000032480.17	Dhx30	5780.01	0.146084	1.10656	0.0349793	4.17629	2.96297e-05	0.000705628
ENSMUSG00000039205.16	Ciz1	3532.29	0.146125	1.10659	0.038613	3.78435	0.000154111	0.00265816
ENSMUSG00000025427.15	Rnf165	5920.16	0.146181	1.10664	0.038543	3.79266	0.000149041	0.00259029
ENSMUSG00000005442.13	Cic	11754.7	0.146214	1.10666	0.0470865	3.10522	0.00190138	0.0181931
ENSMUSG00000003039.9	Fam32a	3723.68	0.146255	1.10669	0.0516525	2.83152	0.00463266	0.0352878
ENSMUSG00000085828.1	Gm15612	5895.91	0.146408	1.10681	0.0364562	4.01599	5.91965e-05	0.00122456
ENSMUSG00000057132.16	Rpgrip1	1208.16	0.146454	1.10685	0.0535384	2.73549	0.00622881	0.0441675
ENSMUSG00000026269.14	Rnpepl1	2126.03	0.146493	1.10688	0.0517841	2.82892	0.0046706	0.0354438
ENSMUSG00000031770.16	Herpud1	806.918	0.146576	1.10694	0.0624439	2.34732	0.0189088	0.0989367
ENSMUSG00000023991.16	Foxp4	3822.57	0.146627	1.10698	0.0476723	3.07573	0.00209987	0.0195795
ENSMUSG00000042606.9	Hirip3	1188.64	0.146734	1.10706	0.0550082	2.66748	0.00764218	0.0509832
ENSMUSG00000049288.4	Lix1l	3233.01	0.146775	1.10709	0.0446232	3.28921	0.0010047	0.0112596
ENSMUSG00000029512.11	Ulk1	5574.7	0.146819	1.10713	0.039568	3.71056	0.000206802	0.00336818
ENSMUSG00000076036.1	Gm22133	7332.25	0.146867	1.10716	0.0522993	2.80821	0.00498177	0.0371568
ENSMUSG00000004394.12	Tmed4	1609.09	0.146874	1.10717	0.0564447	2.60209	0.00926577	0.0588895
ENSMUSG00000029328.15	Hnrnpdl	10739.8	0.147082	1.10733	0.0477533	3.08003	0.00206976	0.0193284
ENSMUSG00000097391.8	Mirg	1209.36	0.14718	1.1074	0.0541109	2.71998	0.00652858	0.0458482
ENSMUSG00000094626.1	Tmem121b	1184.52	0.14724	1.10745	0.0519126	2.8363	0.00456392	0.0348677
ENSMUSG00000040711.8	Sh3pxd2b	4928.4	0.147426	1.10759	0.0382058	3.85874	0.000113974	0.00210928
ENSMUSG00000002346.16	Slc25a42	997.814	0.147439	1.1076	0.0590555	2.49661	0.0125385	0.073548
ENSMUSG00000052911.9	Lamb2	1776.68	0.147513	1.10766	0.0626839	2.35329	0.0186082	0.0979534
ENSMUSG00000039671.18	Zmynd8	6167.25	0.147787	1.10787	0.0347421	4.25382	2.10155e-05	0.000527294
ENSMUSG00000028617.10	Lrrc42	993.652	0.147868	1.10793	0.0597499	2.47478	0.0133317	0.0769175
ENSMUSG00000029098.17	Acox3	1073.59	0.1479	1.10796	0.0577788	2.55976	0.0104745	0.0645941
ENSMUSG00000001098.15	Kctd10	2255.79	0.147907	1.10796	0.0466632	3.16967	0.00152611	0.0154621
ENSMUSG00000034485.10	Uaca	1107.68	0.148129	1.10813	0.0588071	2.5189	0.0117721	0.0703372
ENSMUSG00000024392.17	Bag6	11969.1	0.148336	1.10829	0.0373338	3.97322	7.09069e-05	0.00142485
ENSMUSG00000003269.17	Cyth2	3715.88	0.148516	1.10843	0.041241	3.60117	0.00031679	0.00472752
ENSMUSG00000066952.11	Myo1h	1238.87	0.148727	1.10859	0.0551747	2.69557	0.00702675	0.0482884
ENSMUSG00000035478.14	Mbd3	3023.37	0.148987	1.10879	0.0441934	3.37125	0.000748273	0.00902771
ENSMUSG00000002963.17	Pnkp	709.457	0.148991	1.10879	0.062959	2.36648	0.0179583	0.0955229
ENSMUSG00000024218.13	Taf11	988.592	0.149118	1.10889	0.0585783	2.54563	0.0109082	0.0665434
ENSMUSG00000035914.11	Cd276	1789.04	0.149146	1.10891	0.0463142	3.22031	0.00128051	0.0134656
ENSMUSG00000107478.1	Gm45234	11942.3	0.149266	1.10901	0.0454933	3.28106	0.00103419	0.0115257
ENSMUSG00000038593.18	Tctn1	1645.91	0.149402	1.10911	0.0501274	2.98044	0.00287835	0.0245797
ENSMUSG00000026641.13	Usf1	3092.09	0.149529	1.10921	0.0428838	3.48684	0.000488767	0.00657567
ENSMUSG00000029101.16	Rgs12	3312.67	0.149536	1.10921	0.0500122	2.99	0.00278975	0.0240366
ENSMUSG00000020184.15	Mdm2	1695.83	0.149539	1.10922	0.0504231	2.96569	0.00302005	0.025438
ENSMUSG00000004846.10	Plod3	2686.55	0.149637	1.10929	0.0486743	3.07425	0.00211032	0.0196369
ENSMUSG00000036180.15	Gatad2a	1743.36	0.150131	1.10967	0.0485164	3.09443	0.00197191	0.018624
ENSMUSG00000034520.14	Gjc1	1056.71	0.150184	1.10971	0.0630641	2.38146	0.0172443	0.0929429
ENSMUSG00000025145.13	Lrrc45	3746.41	0.150222	1.10974	0.0480615	3.12562	0.00177431	0.0172299
ENSMUSG00000043843.17	Tmem145	3806.05	0.15023	1.10975	0.0531625	2.82587	0.00471531	0.0356827
ENSMUSG00000024426.17	Atat1	10994.7	0.150499	1.10995	0.0332339	4.52849	5.94067e-06	0.000187413
ENSMUSG00000021495.10	Fam193b	5289.98	0.150617	1.11004	0.0367079	4.10313	4.07605e-05	0.000905755
ENSMUSG00000032737.13	Inppl1	1140.2	0.150743	1.11014	0.0609067	2.47499	0.0133242	0.0769175
ENSMUSG00000022420.16	Dnal4	1050.61	0.150748	1.11014	0.060956	2.47306	0.0133963	0.0772399
ENSMUSG00000002833.11	Hdgfl2	3702.41	0.151212	1.1105	0.0427346	3.5384	0.000402552	0.00566925
ENSMUSG00000028906.17	Epb41	5419.15	0.151281	1.11056	0.0470137	3.21781	0.00129172	0.01356
ENSMUSG00000047417.18	Rexo1	3324.78	0.151424	1.11067	0.0455691	3.32295	0.000890694	0.0103363
ENSMUSG00000023018.5	Smarcd1	5992.67	0.151505	1.11073	0.0414417	3.65587	0.000256316	0.00395762
ENSMUSG00000057278.8	Snrpg	910.234	0.151661	1.11085	0.0622087	2.43793	0.0147716	0.0830208
ENSMUSG00000038456.9	Dennd2a	1435.49	0.151742	1.11091	0.0520702	2.91419	0.00356615	0.0289379
ENSMUSG00000031486.15	Adgra2	1094.52	0.151785	1.11094	0.0628873	2.4136	0.0157958	0.0873264
ENSMUSG00000040669.14	Phc1	4768.7	0.152034	1.11114	0.0452093	3.36289	0.000771299	0.00922025
ENSMUSG00000079003.2	Samd1	1326.57	0.152144	1.11122	0.0548645	2.77309	0.00555261	0.0403504
ENSMUSG00000051817.8	Sox12	6605.43	0.152203	1.11127	0.0374856	4.06032	4.90056e-05	0.00105683
ENSMUSG00000045969.8	Ing1	1580.66	0.152254	1.1113	0.0565432	2.6927	0.00708759	0.0485421
ENSMUSG00000037750.16	Fam222b	1427.68	0.152335	1.11137	0.0553889	2.75029	0.00595427	0.042735
ENSMUSG00000048537.16	Phldb1	5985.35	0.152451	1.11146	0.04067	3.7485	0.000177897	0.0029894
ENSMUSG00000005161.15	Prdx2	12504.3	0.152468	1.11147	0.0385054	3.95967	7.50548e-05	0.00148855
ENSMUSG00000015944.9	Castor2	5231.49	0.152477	1.11148	0.043066	3.54056	0.000399286	0.00563193
ENSMUSG00000036980.13	Taf6	2252.01	0.152611	1.11158	0.0509917	2.99286	0.00276379	0.0238467
ENSMUSG00000024456.16	Diaph1	2198.34	0.152663	1.11162	0.0443623	3.44127	0.000578984	0.00746873
ENSMUSG00000036672.5	Cenpt	1485.72	0.152683	1.11163	0.0504862	3.02425	0.00249252	0.0221549
ENSMUSG00000030849.18	Fgfr2	1427.44	0.15275	1.11169	0.0592396	2.57852	0.00992258	0.0620068
ENSMUSG00000033159.14	Cnppd1	1850.34	0.153051	1.11192	0.0441675	3.46525	0.000529739	0.00697586
ENSMUSG00000002059.18	Rab34	1122.48	0.153079	1.11194	0.0559955	2.73377	0.00626141	0.0443298
ENSMUSG00000041096.13	Tspyl2	2264.94	0.153202	1.11204	0.0488351	3.13714	0.00170604	0.0167156
ENSMUSG00000025007.13	Aldh18a1	2533.64	0.153369	1.11216	0.0493086	3.1104	0.00186832	0.0179615
ENSMUSG00000033276.18	Stk36	1275.24	0.153655	1.11238	0.0510847	3.00785	0.002631	0.022997
ENSMUSG00000036555.14	Iqce	2122.09	0.153777	1.11248	0.0484421	3.17446	0.00150116	0.0152759
ENSMUSG00000028911.16	Srsf4	3170.91	0.153787	1.11249	0.0432956	3.55203	0.000382277	0.00544889
ENSMUSG00000040356.16	Skiv2l	3424.09	0.153829	1.11252	0.0456148	3.37234	0.000745323	0.00902192
ENSMUSG00000038539.15	Atf5	766.181	0.15394	1.1126	0.0616395	2.49743	0.0125098	0.0734503
ENSMUSG00000021504.14	B4galt7	1067.83	0.153947	1.11261	0.05348	2.87859	0.0039946	0.0317103
ENSMUSG00000039834.17	Zfp335	2818.54	0.153991	1.11264	0.048417	3.18052	0.00147013	0.0150103
ENSMUSG00000001065.15	Zfp276	1204.63	0.154025	1.11267	0.0535523	2.87617	0.00402538	0.0318547
ENSMUSG00000033916.5	Chmp2a	1842.49	0.154039	1.11268	0.0519597	2.96459	0.0030309	0.0255126
ENSMUSG00000048503.7	Tmem136	936.639	0.154213	1.11281	0.0606635	2.5421	0.011019	0.0670015
ENSMUSG00000022433.19	Csnk1e	9349.7	0.154258	1.11285	0.0380993	4.04885	5.14704e-05	0.00109533
ENSMUSG00000024911.7	Fibp	1570.72	0.1543	1.11288	0.0477855	3.22901	0.00124218	0.0131994
ENSMUSG00000021819.11	Zswim8	9122.27	0.154348	1.11292	0.041711	3.70043	0.000215235	0.00346997
ENSMUSG00000036893.17	Ehmt1	4394.16	0.154372	1.11294	0.037836	4.08003	4.50297e-05	0.000992174
ENSMUSG00000061950.17	Ppp4r1	2653.89	0.154388	1.11295	0.043214	3.57263	0.000353411	0.00511927
ENSMUSG00000046897.17	Zfp740	4719.09	0.154409	1.11297	0.0394617	3.91288	9.12012e-05	0.00175541
ENSMUSG00000041936.18	Agrn	29260.2	0.154421	1.11297	0.0372749	4.14276	3.43149e-05	0.000795427
ENSMUSG00000016344.14	Ppdpf	1850.58	0.154437	1.11299	0.0521708	2.96021	0.00307426	0.0257471
ENSMUSG00000057706.7	Mex3b	3215.52	0.154462	1.11301	0.0563358	2.74181	0.00611023	0.0435294
ENSMUSG00000030584.14	Dpf1	4620.29	0.154469	1.11301	0.0402841	3.83449	0.000125826	0.00227332
ENSMUSG00000075576.12	Gm12359	976.387	0.154624	1.11313	0.0580843	2.66207	0.00776622	0.0515783
ENSMUSG00000041530.16	Ago1	7582.91	0.154656	1.11316	0.0442677	3.49365	0.000476473	0.00646121
ENSMUSG00000050240.16	Hic2	1069.3	0.154865	1.11332	0.0603281	2.56704	0.0102571	0.0635796
ENSMUSG00000034032.15	Rpap1	1320.15	0.1549	1.11334	0.0509658	3.03929	0.00237138	0.0213272
ENSMUSG00000095098.2	Ccdc85b	933.122	0.15494	1.11338	0.0636269	2.43513	0.0148863	0.0834366
ENSMUSG00000041642.18	Kif21b	28305.3	0.155014	1.11343	0.0390905	3.96552	7.32365e-05	0.00146344
ENSMUSG00000023084.11	Lrrc71	740.17	0.155043	1.11345	0.0654453	2.36905	0.017834	0.0951301
ENSMUSG00000053931.11	Cnn3	5437.95	0.155088	1.11349	0.0454184	3.41465	0.000638631	0.00808137
ENSMUSG00000024063.13	Lbh	3198.64	0.155121	1.11352	0.0588383	2.6364	0.00837909	0.0546811
ENSMUSG00000030499.9	Kctd15	2229.61	0.155155	1.11354	0.0521718	2.97392	0.00294022	0.02491
ENSMUSG00000025231.17	Sufu	1404.54	0.155506	1.11381	0.0512588	3.03375	0.00241534	0.0216162
ENSMUSG00000061689.15	Dlgap4	11323	0.155545	1.11384	0.0355573	4.37449	1.21719e-05	0.000342577
ENSMUSG00000025369.15	Smarcc2	18052.3	0.155605	1.11389	0.034029	4.57272	4.81428e-06	0.000158303
ENSMUSG00000079487.11	Med12	3783.52	0.155639	1.11391	0.048096	3.23601	0.00121215	0.0129936
ENSMUSG00000024797.14	Vps51	1877.53	0.15567	1.11394	0.0562295	2.76847	0.00563198	0.0408323
ENSMUSG00000061410.6	Zcchc14	8113.11	0.155713	1.11397	0.033775	4.6103	4.02094e-06	0.000137283
ENSMUSG00000071646.9	Mta2	4014.71	0.15579	1.11403	0.0467091	3.33533	0.000851992	0.010008
ENSMUSG00000042308.14	Setd1a	3213.58	0.15582	1.11405	0.0479091	3.2524	0.00114434	0.0124419
ENSMUSG00000034471.12	Caskin2	1041.71	0.156012	1.1142	0.063145	2.47069	0.0134852	0.0776304
ENSMUSG00000047749.2	Zc3hav1l	1422.17	0.156022	1.11421	0.055203	2.82633	0.00470842	0.0356724
ENSMUSG00000032295.15	Man2c1	3772.54	0.156053	1.11423	0.0437776	3.56469	0.000364291	0.00523535
ENSMUSG00000067825.11	Pex26	1127.65	0.156086	1.11426	0.0617121	2.52925	0.0114306	0.0689077
ENSMUSG00000034595.17	Ppp1r18	1688.62	0.156221	1.11436	0.0453763	3.44279	0.00057575	0.00745285
ENSMUSG00000037935.16	Smarce1	5217.54	0.156221	1.11436	0.0508578	3.07173	0.00212821	0.019753
ENSMUSG00000021144.14	Mta1	3939.03	0.156223	1.11437	0.0428929	3.64216	0.00027036	0.00411532
ENSMUSG00000022721.19	Trmt2a	2269.5	0.156252	1.11439	0.0446691	3.49799	0.00046878	0.00638534
ENSMUSG00000022887.9	Masp1	1906.46	0.156288	1.11442	0.0576115	2.7128	0.00667176	0.0466206
ENSMUSG00000028800.15	Hdac1	1493.2	0.15653	1.1146	0.0578668	2.705	0.00683038	0.047314
ENSMUSG00000084998.1	Gm16279	2225.23	0.156617	1.11467	0.0438683	3.57015	0.000356774	0.00515573
ENSMUSG00000002608.8	Ccdc97	1986.06	0.156727	1.11476	0.0475476	3.29621	0.000979998	0.0110954
ENSMUSG00000032590.14	Apeh	1277.8	0.156794	1.11481	0.053883	2.90989	0.00361556	0.0292609
ENSMUSG00000037206.15	Islr	2316.28	0.156799	1.11481	0.052167	3.00571	0.00264959	0.0231346
ENSMUSG00000013150.15	Gfod2	2145.78	0.156877	1.11487	0.0436324	3.59543	0.000323852	0.00478987
ENSMUSG00000052551.16	Adarb2	963.584	0.156945	1.11492	0.0559521	2.80499	0.00503176	0.0374685
ENSMUSG00000022773.19	Ypel1	2664.18	0.157037	1.115	0.0404375	3.88345	0.000102983	0.00193875
ENSMUSG00000037326.10	Capn15	2507.68	0.157316	1.11521	0.0498435	3.15621	0.00159835	0.0159975
ENSMUSG00000037098.18	Rab11fip3	4554.66	0.157339	1.11523	0.0363693	4.32616	1.51735e-05	0.000409097
ENSMUSG00000020950.10	Foxg1	5241.5	0.157399	1.11527	0.0563167	2.79489	0.00519171	0.0382541
ENSMUSG00000024451.9	Arap3	697.21	0.157455	1.11532	0.063624	2.47478	0.0133319	0.0769175
ENSMUSG00000064043.13	Trerf1	1647.52	0.157637	1.11546	0.0499731	3.15444	0.00160809	0.016051
ENSMUSG00000062729.11	Ppox	1961.96	0.157817	1.1156	0.046737	3.37669	0.000733624	0.00895087
ENSMUSG00000029385.14	Ccng2	2538.27	0.15787	1.11564	0.0506163	3.11896	0.00181488	0.0175547
ENSMUSG00000003762.13	Coq8b	874.341	0.158108	1.11582	0.0588261	2.68771	0.00719433	0.0489977
ENSMUSG00000031861.16	Lpar2	653.37	0.158129	1.11584	0.0665171	2.37727	0.0174414	0.0937288
ENSMUSG00000024137.9	E4f1	1680.16	0.158233	1.11592	0.0480645	3.29208	0.000994476	0.0111941
ENSMUSG00000026921.19	Egfl7	783.267	0.158327	1.11599	0.063914	2.47719	0.013242	0.0765679
ENSMUSG00000023009.14	Nckap5l	2405.18	0.158351	1.11601	0.051872	3.05273	0.0022677	0.0207005
ENSMUSG00000029570.5	Lfng	696.055	0.158727	1.1163	0.0663015	2.39401	0.0166651	0.0907857
ENSMUSG00000003184.15	Irf3	1062.84	0.158732	1.11631	0.0580414	2.73481	0.00624165	0.044207
ENSMUSG00000057788.13	Ddx49	1477.18	0.158766	1.11633	0.0503132	3.15556	0.0016019	0.0160155
ENSMUSG00000004100.12	Ppan	937.584	0.158814	1.11637	0.0650249	2.44236	0.0145915	0.0823891
ENSMUSG00000028565.18	Nfia	2857.46	0.159004	1.11652	0.0515998	3.08148	0.00205972	0.019274
ENSMUSG00000035632.16	Cnot3	2748.95	0.159052	1.11655	0.0445089	3.57348	0.000352268	0.00510677
ENSMUSG00000025450.4	Gm9752	732.893	0.159104	1.11659	0.0634512	2.50751	0.0121587	0.071874
ENSMUSG00000000916.15	Nsun5	1057.28	0.159352	1.11679	0.0555373	2.86928	0.00411411	0.0324194
ENSMUSG00000041870.16	Ankrd13a	1960.26	0.159396	1.11682	0.0570259	2.79515	0.00518749	0.0382384
ENSMUSG00000001632.16	Brpf1	1659.39	0.159409	1.11683	0.0504594	3.15915	0.00158231	0.0158804
ENSMUSG00000020882.17	Cacnb1	4060.86	0.159417	1.11684	0.0392763	4.05887	4.93108e-05	0.00106159
ENSMUSG00000097330.2	Gm26672	1626.35	0.15949	1.11689	0.0512945	3.1093	0.0018753	0.0179996
ENSMUSG00000071054.12	Safb	6836.14	0.159649	1.11702	0.0361859	4.41192	1.02459e-05	0.00029519
ENSMUSG00000092354.7	Gm20548	718.448	0.15975	1.11709	0.0629106	2.53931	0.0111072	0.0674256
ENSMUSG00000038812.16	Trmt112	744.155	0.159826	1.11715	0.0678799	2.35454	0.0185454	0.0977072
ENSMUSG00000089875.2	Etohd2	748.763	0.159941	1.11724	0.0655515	2.43993	0.0146901	0.0827123
ENSMUSG00000025608.9	Podxl	1872.1	0.160215	1.11745	0.0505465	3.16965	0.00152623	0.0154621
ENSMUSG00000037017.15	Zscan21	1843.75	0.160259	1.11749	0.0584035	2.74399	0.00606971	0.043344
ENSMUSG00000020776.18	Fbf1	5774.23	0.16027	1.1175	0.0401171	3.99506	6.46773e-05	0.00132295
ENSMUSG00000037013.17	Ss18	1340.46	0.16036	1.11757	0.0594093	2.69924	0.00694985	0.0479403
ENSMUSG00000039850.16	Endov	1616.11	0.16055	1.11771	0.0529605	3.03151	0.00243333	0.0217239
ENSMUSG00000015942.9	Gtf2ird2	934.214	0.160582	1.11774	0.0610998	2.6282	0.00858392	0.055581
ENSMUSG00000042726.14	Trafd1	3563.58	0.160662	1.1178	0.0420493	3.8208	0.000133022	0.00236589
ENSMUSG00000034022.8	Cpsf1	3918.59	0.160726	1.11785	0.0452622	3.551	0.000383769	0.00545944
ENSMUSG00000061143.15	Maml3	942.662	0.16074	1.11786	0.0680967	2.36046	0.0182522	0.09658
ENSMUSG00000084883.2	Ccdc85c	2306.35	0.160993	1.11806	0.0582441	2.76411	0.00570778	0.0412251
ENSMUSG00000016559.14	H3f3b	17468.3	0.161002	1.11806	0.0458054	3.51491	0.000439897	0.00608263
ENSMUSG00000022843.17	Clcn2	2037.48	0.161067	1.11811	0.0508779	3.16576	0.00154677	0.0156268
ENSMUSG00000061887.14	Ssbp3	7257.27	0.161074	1.11812	0.0497918	3.23494	0.00121666	0.0130134
ENSMUSG00000032187.16	Smarca4	15954.4	0.161132	1.11816	0.0428685	3.75875	0.000170768	0.00289086
ENSMUSG00000059552.13	Trp53	1504.08	0.161155	1.11818	0.0537801	2.99655	0.00273054	0.0236757
ENSMUSG00000020086.6	H2afy2	5281.57	0.161227	1.11824	0.0460853	3.49845	0.000467977	0.00638392
ENSMUSG00000066278.6	Vps37b	1720.19	0.161366	1.11835	0.0530083	3.04417	0.00233323	0.0210845
ENSMUSG00000078851.4	Hist3h2a	1486.37	0.161397	1.11837	0.0643575	2.50782	0.0121478	0.0718564
ENSMUSG00000030019.6	Fbxl14	982.978	0.161465	1.11842	0.0610113	2.64648	0.00813354	0.0534359
ENSMUSG00000044636.6	Csrnp2	2160.37	0.161612	1.11854	0.0460059	3.51286	0.000443315	0.0061114
ENSMUSG00000050271.12	Prag1	1713.88	0.161756	1.11865	0.0591928	2.73269	0.00628189	0.0444403
ENSMUSG00000053286.11	Trmt1l	979.486	0.161778	1.11866	0.0644985	2.50824	0.0121335	0.0718222
ENSMUSG00000024240.13	Epc1	3024.38	0.161935	1.11879	0.0392991	4.12058	3.77914e-05	0.000850121
ENSMUSG00000022203.7	Efs	1077.66	0.161937	1.11879	0.0556186	2.91157	0.00359619	0.0291528
ENSMUSG00000085802.1	Gm16059	1339.56	0.161975	1.11882	0.0543079	2.98254	0.00285868	0.0244737
ENSMUSG00000068206.13	Pick1	2424.33	0.162165	1.11897	0.0430523	3.7667	0.000165419	0.0028235
ENSMUSG00000063445.14	Nmral1	941.606	0.162297	1.11907	0.0587095	2.7644	0.00570267	0.0412093
ENSMUSG00000085667.1	Gm12992	2350.82	0.1623	1.11907	0.048265	3.36269	0.000771881	0.00922118
ENSMUSG00000090115.7	Usp49	3195.95	0.162331	1.11909	0.0491808	3.3007	0.000964448	0.0109556
ENSMUSG00000059326.7	Csf2ra	1722.48	0.162463	1.1192	0.0539067	3.01379	0.0025801	0.0226469
ENSMUSG00000080374.1	Gm22953	1006.26	0.162835	1.11949	0.0670489	2.42861	0.015157	0.084485
ENSMUSG00000029029.14	Wrap73	965.539	0.162847	1.11949	0.0581422	2.80085	0.00509689	0.0377714
ENSMUSG00000002372.9	Ranbp3	3599.39	0.162929	1.11956	0.0401074	4.06231	4.85889e-05	0.00105407
ENSMUSG00000018572.10	Phf23	1601.42	0.163004	1.11962	0.0629871	2.58789	0.00965652	0.0606972
ENSMUSG00000003031.14	Cdkn1b	2627.45	0.163185	1.11976	0.0477433	3.41796	0.000630924	0.00800289
ENSMUSG00000045639.14	Zfp629	2818.11	0.163233	1.11979	0.0426686	3.8256	0.000130454	0.00232998
ENSMUSG00000039835.16	Nhsl1	2341.11	0.163403	1.11993	0.047699	3.4257	0.000613221	0.00782746
ENSMUSG00000038256.15	Bcl9	6070.35	0.163568	1.12005	0.0434426	3.76515	0.00016645	0.00283618
ENSMUSG00000097405.1	D630044L22Rik	888.865	0.163798	1.12023	0.0611049	2.6806	0.00734897	0.0496987
ENSMUSG00000025138.14	Sirt7	1183.4	0.163957	1.12036	0.0575337	2.84975	0.00437534	0.0339507
ENSMUSG00000031661.12	Nkd1	1097.81	0.164084	1.12045	0.0689926	2.37829	0.0173931	0.0936036
ENSMUSG00000046722.14	Cdc42se1	1597.42	0.164133	1.12049	0.0511631	3.20803	0.00133648	0.0139285
ENSMUSG00000019916.14	P4ha1	929.422	0.16419	1.12054	0.0645883	2.54211	0.0110187	0.0670015
ENSMUSG00000092203.7	1110038B12Rik	1184.45	0.164199	1.12054	0.060465	2.7156	0.00661557	0.0463165
ENSMUSG00000053046.16	Brsk2	7182.36	0.164235	1.12057	0.0338392	4.85339	1.21372e-06	5.13189e-05
ENSMUSG00000118125.1	Gm50387	2507.87	0.164459	1.12075	0.0460015	3.57507	0.000350128	0.00508382
ENSMUSG00000003233.12	Dvl3	4901.92	0.16458	1.12084	0.0434163	3.79074	0.000150199	0.00260375
ENSMUSG00000042564.13	Fam227a	881.755	0.164657	1.1209	0.0616843	2.66935	0.0075999	0.0507568
ENSMUSG00000032782.19	Cntrob	1708.19	0.164975	1.12115	0.0571177	2.88834	0.00387278	0.0309856
ENSMUSG00000031848.15	Lsm4	908.187	0.165058	1.12121	0.0586894	2.8124	0.00491726	0.0367959
ENSMUSG00000084946.2	Dlx1as	1144.54	0.165128	1.12127	0.0593718	2.78125	0.00541504	0.0395803
ENSMUSG00000022540.16	Rogdi	1472.11	0.165219	1.12134	0.0555257	2.97553	0.00292479	0.0248179
ENSMUSG00000000325.16	Arvcf	4900.03	0.165361	1.12145	0.0397775	4.15715	3.22241e-05	0.00075559
ENSMUSG00000115018.2	AL732309.1	671.292	0.165537	1.12158	0.0683623	2.42147	0.0154581	0.0859013
ENSMUSG00000111133.1	Gm5831	1289.69	0.165566	1.12161	0.0526604	3.14402	0.00166643	0.0164342
ENSMUSG00000050002.14	Idnk	556.94	0.165805	1.12179	0.0706596	2.34653	0.018949	0.0990901
ENSMUSG00000010097.15	Nxf1	4768.91	0.165896	1.12186	0.0414212	4.00511	6.19888e-05	0.00127366
ENSMUSG00000099312.1	Gm27733	1106.03	0.165974	1.12192	0.0635331	2.6124	0.00899096	0.0575837
ENSMUSG00000079334.8	Naa80	589.357	0.166099	1.12202	0.0672173	2.47108	0.0134706	0.0775948
ENSMUSG00000042423.9	Fbrs	2901.58	0.166103	1.12202	0.0492236	3.37446	0.00073961	0.00898391
ENSMUSG00000020097.14	Sgpl1	2727.66	0.166361	1.12222	0.0442378	3.7606	0.000169505	0.00287749
ENSMUSG00000029001.15	Fbxo44	1496.75	0.166454	1.1223	0.0482692	3.44846	0.000563796	0.0073402
ENSMUSG00000020747.17	Tmem94	3055.57	0.166497	1.12233	0.0521515	3.19257	0.00141014	0.0145606
ENSMUSG00000018377.10	Vezf1	2735.59	0.166525	1.12235	0.0553642	3.00782	0.00263132	0.022997
ENSMUSG00000111497.1	Gm38431	2964.58	0.166553	1.12237	0.0435453	3.82483	0.000130862	0.0023343
ENSMUSG00000097156.7	Gm3764	8992.37	0.166637	1.12244	0.0401039	4.15514	3.25084e-05	0.000759334
ENSMUSG00000038880.13	Mrps34	1033.8	0.166865	1.12262	0.0533699	3.12657	0.0017686	0.0171928
ENSMUSG00000071076.6	Jund	2673.25	0.167025	1.12274	0.0593736	2.81311	0.00490642	0.036753
ENSMUSG00000019518.11	Ap4m1	2649.2	0.167047	1.12276	0.0439279	3.80275	0.000143099	0.00250369
ENSMUSG00000000552.10	Zfp385a	2019.56	0.167142	1.12283	0.0609269	2.74333	0.00608199	0.0433855
ENSMUSG00000032609.12	Klhdc8b	1607.76	0.167405	1.12304	0.0555391	3.01418	0.00257672	0.0226318
ENSMUSG00000040721.9	Zfhx2	8218.58	0.167409	1.12304	0.05505	3.04103	0.00235769	0.0212355
ENSMUSG00000108815.1	Gm49388	2553.21	0.167475	1.12309	0.0478831	3.49758	0.000469503	0.00638566
ENSMUSG00000025403.5	Shmt2	1493.47	0.167606	1.12319	0.0545104	3.07476	0.00210672	0.0196133
ENSMUSG00000015488.14	Cacfd1	2648.52	0.167624	1.12321	0.0463543	3.61614	0.000299026	0.00448441
ENSMUSG00000024970.5	Spindoc	1358.65	0.167788	1.12333	0.0544169	3.08339	0.0020466	0.0192004
ENSMUSG00000031955.10	Bcar1	2564.43	0.167845	1.12338	0.0472358	3.55334	0.000380378	0.00543236
ENSMUSG00000040007.8	Bahd1	1619.89	0.167886	1.12341	0.0519635	3.23084	0.00123426	0.0131371
ENSMUSG00000067148.15	Polr1c	986.524	0.167941	1.12345	0.0646587	2.59735	0.00939458	0.0595218
ENSMUSG00000007783.10	Cpt1c	2609.02	0.168112	1.12359	0.0451755	3.72131	0.000198188	0.0032702
ENSMUSG00000068917.12	Clk2	1955.04	0.168151	1.12362	0.0474829	3.5413	0.000398155	0.00562467
ENSMUSG00000004263.15	Atn1	9836.78	0.16868	1.12403	0.0501275	3.36502	0.000765387	0.00916158
ENSMUSG00000020099.8	Unc5b	915.816	0.168723	1.12406	0.0641424	2.63044	0.00852745	0.0553133
ENSMUSG00000034175.13	Rhbdd3	1145.74	0.169048	1.12432	0.0528481	3.19875	0.00138027	0.0143088
ENSMUSG00000027466.15	Rbck1	3343.96	0.169112	1.12437	0.0424274	3.98592	6.72183e-05	0.00136423
ENSMUSG00000034863.9	Ano8	4885.25	0.169291	1.12451	0.0466757	3.62696	0.000286779	0.0043256
ENSMUSG00000032637.15	Atxn2l	11007.1	0.169576	1.12473	0.0375349	4.51784	6.2475e-06	0.000196077
ENSMUSG00000043323.17	Fbrsl1	2912.59	0.169589	1.12474	0.051592	3.28712	0.00101219	0.0113289
ENSMUSG00000025188.15	Hps1	1126.54	0.170204	1.12522	0.0632366	2.69153	0.00711242	0.0486211
ENSMUSG00000034675.17	Dbn1	21116.7	0.170239	1.12524	0.0368739	4.61679	3.89718e-06	0.000134313
ENSMUSG00000033434.15	Gtpbp6	1240.5	0.170241	1.12525	0.0578999	2.94026	0.0032794	0.027117
ENSMUSG00000096146.2	Kcnj11	663.975	0.170388	1.12536	0.071498	2.38312	0.0171665	0.0926881
ENSMUSG00000025646.9	Atrip	1574.09	0.170515	1.12546	0.0635579	2.68283	0.00730018	0.0494237
ENSMUSG00000001248.15	Gramd1a	10365.3	0.170864	1.12573	0.0369864	4.61963	3.84416e-06	0.000132736
ENSMUSG00000024590.8	Lmnb1	5109.15	0.171147	1.12595	0.0555516	3.08086	0.00206404	0.0192946
ENSMUSG00000020649.11	Rrm2	1014.02	0.171185	1.12598	0.0718628	2.38211	0.0172137	0.0928329
ENSMUSG00000042507.15	Elmsan1	920.698	0.17129	1.12607	0.0568973	3.01052	0.00260804	0.0228481
ENSMUSG00000033326.15	Kdm4a	6443.93	0.171596	1.1263	0.0403596	4.25167	2.12183e-05	0.00053165
ENSMUSG00000031871.9	Cdh5	1418.57	0.171617	1.12632	0.0546695	3.13917	0.00169425	0.0166293
ENSMUSG00000022791.19	Tnk2	4571.83	0.171721	1.1264	0.0417332	4.11474	3.87622e-05	0.000868749
ENSMUSG00000029004.15	Kmt2e	8466.88	0.171774	1.12644	0.0398982	4.3053	1.66762e-05	0.000437172
ENSMUSG00000049600.8	Zbtb45	1022.63	0.17199	1.12661	0.0541735	3.1748	0.00149939	0.0152663
ENSMUSG00000025731.16	Mettl26	491.874	0.172071	1.12668	0.0717887	2.39691	0.0165338	0.0902588
ENSMUSG00000017386.10	Traf4	2873.9	0.172112	1.12671	0.0538999	3.19317	0.00140719	0.0145383
ENSMUSG00000005198.15	Polr2a	6046.21	0.172217	1.12679	0.050899	3.3835	0.000715679	0.00877945
ENSMUSG00000053483.13	Usp21	2241.03	0.172279	1.12684	0.045807	3.76097	0.000169259	0.00287598
ENSMUSG00000070576.4	Mn1	4781.81	0.172299	1.12685	0.0435637	3.9551	7.65017e-05	0.0015156
ENSMUSG00000015377.10	Dennd6b	4627.85	0.172307	1.12686	0.0448871	3.83867	0.000123703	0.00224831
ENSMUSG00000048316.3	Gm9823	616.785	0.172422	1.12695	0.0721227	2.39068	0.0168173	0.0913425
ENSMUSG00000015776.12	Med22	1694.85	0.172546	1.12705	0.0495425	3.48279	0.000496226	0.00665008
ENSMUSG00000030872.14	Gga2	2714.98	0.172623	1.12711	0.0415884	4.15075	3.31384e-05	0.000770109
ENSMUSG00000051768.9	Xrcc1	1597.25	0.172634	1.12711	0.0516465	3.34261	0.000829949	0.00978055
ENSMUSG00000042404.16	Dennd4b	1758.63	0.172891	1.12732	0.0542978	3.18413	0.0014519	0.0148574
ENSMUSG00000043432.7	Leng9	1125.59	0.17295	1.12736	0.0522629	3.30924	0.00093551	0.0106934
ENSMUSG00000100220.1	Gm29331	560.739	0.173146	1.12751	0.073555	2.35397	0.0185743	0.0978309
ENSMUSG00000059479.7	B3gnt8	736.331	0.173523	1.12781	0.0700053	2.47871	0.013186	0.0763407
ENSMUSG00000047787.8	Flrt1	816.066	0.173527	1.12781	0.0624124	2.78033	0.0054304	0.0396684
ENSMUSG00000090327.1	Gm17111	1511.84	0.173531	1.12782	0.0561919	3.08818	0.00201388	0.0189421
ENSMUSG00000037989.15	Wnk2	9016.92	0.173661	1.12792	0.0422644	4.10891	3.97524e-05	0.000889491
ENSMUSG00000042628.8	Zfyve1	1927.54	0.173823	1.12804	0.0454168	3.82729	0.000129564	0.00232248
ENSMUSG00000044030.4	Irf2bp1	2070.58	0.17383	1.12805	0.049657	3.5006	0.000464204	0.00633719
ENSMUSG00000040794.5	C1qtnf4	1372.68	0.173865	1.12808	0.0652463	2.66475	0.00770457	0.0513058
ENSMUSG00000029528.19	Pxn	1869.41	0.174237	1.12837	0.0499708	3.48678	0.000488873	0.00657567
ENSMUSG00000040688.16	Tbl3	1455.79	0.174365	1.12847	0.0586302	2.97398	0.00293962	0.02491
ENSMUSG00000007836.6	Hnrnpa0	8739.74	0.174452	1.12854	0.0513193	3.39933	0.000675503	0.0084454
ENSMUSG00000033970.15	Rfc3	690.617	0.17472	1.12875	0.066508	2.62706	0.0086126	0.0557469
ENSMUSG00000069565.12	Dazap1	4004.7	0.174779	1.12879	0.0512189	3.41239	0.000643953	0.00813447
ENSMUSG00000046562.5	Unc119b	1504.42	0.1749	1.12889	0.0514566	3.39897	0.00067639	0.00844618
ENSMUSG00000008958.14	Vps72	2066.55	0.174995	1.12896	0.0545364	3.20878	0.00133299	0.0139054
ENSMUSG00000035456.9	Prdm8	1228.23	0.175014	1.12898	0.0622879	2.80976	0.0049578	0.0370385
ENSMUSG00000024393.14	Prrc2a	25173.1	0.175119	1.12906	0.0392468	4.462	8.11975e-06	0.00024314
ENSMUSG00000031134.16	Rbmx	6608.38	0.175193	1.12912	0.0414184	4.22983	2.33869e-05	0.000581625
ENSMUSG00000014470.4	Rnf166	655.943	0.17542	1.12929	0.0630327	2.783	0.00538587	0.0394251
ENSMUSG00000004562.16	Arhgef40	3674.77	0.175479	1.12934	0.0469327	3.73895	0.000184792	0.00307687
ENSMUSG00000075592.10	Nynrin	3323.92	0.175869	1.12964	0.0456365	3.8537	0.000116347	0.00213803
ENSMUSG00000074088.6	Snrnp40	1211.35	0.1759	1.12967	0.0590448	2.97909	0.00289105	0.0246421
ENSMUSG00000019837.8	Gtf3c6	1258.26	0.176056	1.12979	0.050735	3.4701	0.000520269	0.0069014
ENSMUSG00000020492.11	Ska2	1199.13	0.176156	1.12987	0.0665146	2.64838	0.00808783	0.053231
ENSMUSG00000027932.14	Slc27a3	1001.83	0.176217	1.12992	0.0606957	2.9033	0.00369258	0.0297687
ENSMUSG00000026121.13	Sema4c	3680.99	0.17641	1.13007	0.0459797	3.83669	0.000124701	0.00225995
ENSMUSG00000039781.14	Cep131	1940.85	0.176448	1.1301	0.0484392	3.64268	0.000269815	0.0041139
ENSMUSG00000000957.11	Mmp14	1931.6	0.176639	1.13025	0.0524728	3.3663	0.000761837	0.00913105
ENSMUSG00000093803.3	Ppp2r3d	1689.74	0.177161	1.13066	0.0537563	3.29563	0.000982011	0.0111068
ENSMUSG00000038437.11	Mllt6	5539.98	0.177312	1.13077	0.0409179	4.33336	1.4685e-05	0.000397977
ENSMUSG00000045636.16	Mtus1	2503.24	0.177446	1.13088	0.0415851	4.26706	1.98065e-05	0.000499703
ENSMUSG00000041911.3	Dlx1	4554.8	0.177685	1.13107	0.0549286	3.23484	0.00121713	0.0130134
ENSMUSG00000024841.8	Eif1ad	933.373	0.177768	1.13113	0.0627192	2.83435	0.00459186	0.0350209
ENSMUSG00000096210.2	H1f0	4162.15	0.177789	1.13115	0.0713335	2.49236	0.0126896	0.0741947
ENSMUSG00000048668.16	Rhno1	1273.21	0.177855	1.1312	0.0528464	3.36551	0.000764035	0.00915139
ENSMUSG00000043923.8	Ccdc84	810.919	0.177903	1.13124	0.0616346	2.88641	0.00389665	0.0310949
ENSMUSG00000044617.8	Zbtb39	1166.26	0.178445	1.13166	0.0607629	2.93673	0.00331688	0.0273404
ENSMUSG00000041073.10	Nacad	5143.01	0.178527	1.13173	0.0341663	5.22523	1.73937e-07	1.03828e-05
ENSMUSG00000047264.8	Zfp358	1673.89	0.17864	1.13182	0.0499291	3.57786	0.000346413	0.00503789
ENSMUSG00000024112.16	Cacna1h	7753.97	0.178831	1.13197	0.0479098	3.73265	0.000189475	0.00314631
ENSMUSG00000091586.2	Cyp4f17	461.929	0.178833	1.13197	0.0745836	2.39775	0.0164962	0.090218
ENSMUSG00000003352.14	Cacnb3	8613.71	0.179008	1.13211	0.036191	4.9462	7.56773e-07	3.51736e-05
ENSMUSG00000026247.13	Ecel1	1087.52	0.179052	1.13214	0.0593589	3.01643	0.00255767	0.0225366
ENSMUSG00000003038.15	Hmgn2	5474.4	0.179467	1.13247	0.0510697	3.51416	0.000441145	0.00609528
ENSMUSG00000006418.17	Rnf114	2203.57	0.179795	1.13272	0.0493627	3.64233	0.000270182	0.00411532
ENSMUSG00000041491.8	Cep78	760.23	0.179848	1.13276	0.0660595	2.72251	0.00647882	0.0456039
ENSMUSG00000024754.13	Cemip2	2221.62	0.179854	1.13277	0.0607644	2.95986	0.0030778	0.0257649
ENSMUSG00000003070.6	Efna2	971.25	0.179922	1.13282	0.0587299	3.06355	0.00218728	0.0201477
ENSMUSG00000008855.17	Hdac5	4637.12	0.179942	1.13284	0.0394463	4.56169	5.07436e-06	0.000164341
ENSMUSG00000114493.2	Gm47071	1459.02	0.180055	1.13293	0.0567497	3.17279	0.00150979	0.0153296
ENSMUSG00000039860.19	Srrm3	2395.72	0.180454	1.13324	0.0444607	4.05872	4.93426e-05	0.00106159
ENSMUSG00000030400.17	Ercc2	2655.76	0.18053	1.1333	0.0400429	4.5084	6.53175e-06	0.000202906
ENSMUSG00000060601.13	Nr1h2	1208.13	0.180585	1.13334	0.0540137	3.34332	0.000827822	0.00976809
ENSMUSG00000042608.15	Stk40	1387.7	0.180683	1.13342	0.05562	3.24853	0.00116003	0.012578
ENSMUSG00000027582.16	Zgpat	6817.25	0.180822	1.13353	0.0409209	4.41882	9.92392e-06	0.000288647
ENSMUSG00000030083.11	Abtb1	1096.11	0.180894	1.13359	0.0574163	3.15057	0.0016295	0.0161916
ENSMUSG00000029366.10	Dck	1186.01	0.180914	1.1336	0.0623169	2.90312	0.00369461	0.0297687
ENSMUSG00000037266.18	Rsrp1	10928.7	0.180979	1.13365	0.0396421	4.56533	4.98716e-06	0.000162671
ENSMUSG00000032193.9	Ldlr	1243.01	0.181215	1.13384	0.0716567	2.52893	0.011441	0.0689478
ENSMUSG00000038888.8	Ctu1	721.254	0.181217	1.13384	0.0637997	2.8404	0.00450568	0.0346083
ENSMUSG00000022553.16	Maf1	2167.89	0.181219	1.13384	0.0445654	4.06636	4.77525e-05	0.00104152
ENSMUSG00000037174.18	Elf2	1991.94	0.181222	1.13384	0.0507752	3.5691	0.000358208	0.00517235
ENSMUSG00000022386.12	Trmu	786.376	0.181302	1.13391	0.0682118	2.65793	0.00786234	0.0520395
ENSMUSG00000009739.17	Pou6f1	5471.55	0.181458	1.13403	0.0442336	4.10226	4.09135e-05	0.000908052
ENSMUSG00000006676.16	Usp19	6303.7	0.182415	1.13478	0.0364989	4.99783	5.7979e-07	2.83926e-05
ENSMUSG00000002307.16	Daxx	1298.32	0.182509	1.13486	0.0529522	3.44668	0.000567516	0.00737811
ENSMUSG00000106702.1	Gm42846	655.907	0.182643	1.13496	0.0740209	2.46746	0.0136076	0.0780888
ENSMUSG00000086193.1	Gm11508	933.644	0.182806	1.13509	0.0729414	2.5062	0.0122035	0.0720922
ENSMUSG00000025034.9	Trim8	2274.23	0.182967	1.13522	0.0497918	3.67464	0.000238185	0.00375544
ENSMUSG00000031970.16	Dbndd1	1777.61	0.183005	1.13525	0.0452173	4.04724	5.18245e-05	0.00109945
ENSMUSG00000022185.19	Acin1	10678.7	0.183038	1.13527	0.0366051	5.00034	5.72292e-07	2.83049e-05
ENSMUSG00000040097.16	Flywch1	4056.75	0.183148	1.13536	0.0401315	4.5637	5.02591e-06	0.000163233
ENSMUSG00000059851.15	Kmt5c	2027.82	0.183227	1.13542	0.0483672	3.78824	0.000151716	0.00262026
ENSMUSG00000020593.16	Lpin1	1370.33	0.183249	1.13544	0.0521591	3.51326	0.000442637	0.00610761
ENSMUSG00000085516.1	4930538E20Rik	705.053	0.183344	1.13551	0.0683322	2.68312	0.00729379	0.0493987
ENSMUSG00000040940.18	Arhgef1	5467.92	0.183615	1.13573	0.0421036	4.36103	1.29449e-05	0.000360445
ENSMUSG00000068740.13	Celsr2	9634.13	0.183819	1.13589	0.0435997	4.21606	2.48607e-05	0.000612829
ENSMUSG00000000142.15	Axin2	1669.42	0.184205	1.13619	0.0470688	3.91353	9.09549e-05	0.00175379
ENSMUSG00000036138.16	Acaa1a	2512.09	0.184252	1.13623	0.0421427	4.37211	1.23054e-05	0.000344739
ENSMUSG00000064080.12	Fbln2	1249.1	0.184289	1.13626	0.0589344	3.12701	0.00176591	0.0171758
ENSMUSG00000038895.16	Zfp653	936.784	0.184318	1.13628	0.0604835	3.04741	0.00230825	0.0209347
ENSMUSG00000097211.2	BC065403	600.437	0.18437	1.13632	0.0781344	2.35966	0.0182919	0.0966783
ENSMUSG00000047843.16	Bri3	474.429	0.184541	1.13646	0.0769473	2.39827	0.0164726	0.090218
ENSMUSG00000018765.5	Fxr2	3642.24	0.184616	1.13651	0.0422131	4.37342	1.22315e-05	0.000343197
ENSMUSG00000074646.10	6430550D23Rik	722.08	0.184648	1.13654	0.0656101	2.81432	0.00488803	0.0366522
ENSMUSG00000049657.9	Zbtb5	1982.12	0.184755	1.13662	0.048155	3.83667	0.000124714	0.00225995
ENSMUSG00000074682.4	Zcchc3	563.972	0.184773	1.13664	0.0774368	2.38611	0.0170278	0.0921447
ENSMUSG00000006498.16	Ptbp1	2981.77	0.184949	1.13678	0.0573607	3.22432	0.00126274	0.0133248
ENSMUSG00000042978.11	Sbk1	27788.9	0.184955	1.13678	0.0363295	5.09104	3.56096e-07	1.91872e-05
ENSMUSG00000038502.17	Ptov1	8859.48	0.185083	1.13688	0.0425953	4.34515	1.39181e-05	0.000380217
ENSMUSG00000020135.13	Apc2	29933.3	0.185145	1.13693	0.03635	5.09339	3.51716e-07	1.90072e-05
ENSMUSG00000030330.15	Ing4	2681.23	0.185232	1.137	0.0501752	3.69171	0.000222751	0.00356121
ENSMUSG00000038605.11	Samd10	2461.29	0.185346	1.13709	0.0477325	3.88302	0.000103168	0.00193875
ENSMUSG00000038119.15	Cdon	1483.5	0.185511	1.13722	0.0789866	2.34864	0.018842	0.0987568
ENSMUSG00000032280.16	Tle3	4272.12	0.185545	1.13725	0.0448081	4.14089	3.45963e-05	0.000798174
ENSMUSG00000019432.15	Ddx39b	12981.4	0.185911	1.13754	0.0384033	4.84103	1.2917e-06	5.38017e-05
ENSMUSG00000030093.7	Wnt7a	774.84	0.186412	1.13793	0.0664785	2.8041	0.00504568	0.0375466
ENSMUSG00000061589.14	Dot1l	5660.54	0.186821	1.13825	0.0487563	3.83174	0.000127242	0.00228964
ENSMUSG00000029478.16	Ncor2	8088.09	0.186873	1.13829	0.0512028	3.64966	0.000262589	0.0040268
ENSMUSG00000050989.9	Selenon	2172.43	0.18695	1.13835	0.0462446	4.04263	5.28554e-05	0.00111872
ENSMUSG00000073435.10	Nme3	487.689	0.187003	1.1384	0.0791576	2.36242	0.0181561	0.096211
ENSMUSG00000002578.18	Ikzf4	1992.09	0.187045	1.13843	0.045333	4.12604	3.69069e-05	0.00083647
ENSMUSG00000039263.16	Npepl1	736.892	0.187422	1.13873	0.063954	2.93058	0.00338326	0.0277871
ENSMUSG00000022994.9	Adcy6	3954.39	0.187474	1.13877	0.0417826	4.48689	7.22687e-06	0.000220377
ENSMUSG00000027671.14	Actl6a	870.454	0.187518	1.1388	0.0703378	2.66596	0.00767682	0.0511769
ENSMUSG00000040701.16	Ap1g2	1050.62	0.187911	1.13911	0.0603235	3.11505	0.00183913	0.0177368
ENSMUSG00000023022.14	Lima1	1226.87	0.187929	1.13913	0.0556664	3.37599	0.000735517	0.00896128
ENSMUSG00000034156.16	Tspoap1	12715.1	0.188029	1.13921	0.045197	4.16022	3.17944e-05	0.000747433
ENSMUSG00000060376.7	Bckdha	916.317	0.188178	1.13932	0.0647024	2.90836	0.00363331	0.0293915
ENSMUSG00000002625.10	Akap8l	4722.57	0.188497	1.13958	0.0367485	5.12937	2.90716e-07	1.60916e-05
ENSMUSG00000035215.9	Lsm7	684.269	0.188562	1.13963	0.0638648	2.95252	0.00315188	0.0262161
ENSMUSG00000040274.11	Cdk6	810.681	0.188993	1.13997	0.0756183	2.49931	0.0124436	0.0731324
ENSMUSG00000061979.8	Rcc1l	575.893	0.188999	1.13997	0.0733715	2.57592	0.00999723	0.0623666
ENSMUSG00000001520.12	Nrip2	449.171	0.189036	1.14	0.0805156	2.34781	0.018884	0.098917
ENSMUSG00000089810.1	Gm16536	1111.32	0.18911	1.14006	0.0555724	3.40294	0.000666646	0.00835755
ENSMUSG00000031386.14	Hcfc1	9582.98	0.189385	1.14028	0.0423175	4.47535	7.62868e-06	0.000231471
ENSMUSG00000008575.17	Nfib	7692.04	0.189388	1.14028	0.0604709	3.13188	0.00173689	0.0169568
ENSMUSG00000003573.15	Homer3	1391.94	0.189422	1.14031	0.0540584	3.50403	0.000458275	0.00627674
ENSMUSG00000048897.15	Zfp710	1406.38	0.189695	1.14052	0.0497081	3.81617	0.000135539	0.00240132
ENSMUSG00000031060.16	Rbm10	2982.02	0.189757	1.14057	0.0458107	4.14221	3.43978e-05	0.000796338
ENSMUSG00000020091.15	Eif4ebp2	6714.69	0.189831	1.14063	0.0469001	4.04757	5.17519e-05	0.00109919
ENSMUSG00000020171.8	Yeats4	1656.1	0.189832	1.14063	0.0554215	3.42524	0.000614266	0.00783533
ENSMUSG00000062115.15	Rai1	5788.71	0.189983	1.14075	0.0453878	4.18576	2.84217e-05	0.000685801
ENSMUSG00000003271.17	Sult2b1	637.648	0.190033	1.14079	0.079446	2.39198	0.0167578	0.0911007
ENSMUSG00000010047.12	Hyal2	970.404	0.190214	1.14093	0.0639908	2.97252	0.00295364	0.0250005
ENSMUSG00000041203.9	Trir	1719.9	0.19058	1.14122	0.0559336	3.40726	0.000656192	0.00824347
ENSMUSG00000032607.12	Amt	1333.19	0.190701	1.14132	0.0552121	3.45396	0.000552409	0.00720736
ENSMUSG00000034673.14	Pbx2	1810.34	0.190798	1.14139	0.0597129	3.19526	0.00139706	0.01445
ENSMUSG00000038644.14	Pold1	834.29	0.190906	1.14148	0.0695814	2.74363	0.0060764	0.043373
ENSMUSG00000037692.14	Ahdc1	3698.56	0.191024	1.14157	0.0504266	3.78815	0.00015177	0.00262026
ENSMUSG00000043614.13	Vps37d	1291.3	0.191038	1.14158	0.0527699	3.62021	0.000294366	0.00442178
ENSMUSG00000044134.9	Pheta1	1189.01	0.191191	1.14171	0.0590745	3.23643	0.00121034	0.0129829
ENSMUSG00000108037.2	Gm44597	2910.99	0.191284	1.14178	0.0481658	3.97136	7.14623e-05	0.00143443
ENSMUSG00000033323.14	Ctdp1	864.859	0.19135	1.14183	0.0642752	2.97704	0.0029105	0.0247732
ENSMUSG00000035842.10	Ddx11	452.037	0.191425	1.14189	0.0794315	2.40994	0.015955	0.0880465
ENSMUSG00000025316.16	Banp	1440.41	0.191634	1.14206	0.0545702	3.5117	0.000445254	0.00613349
ENSMUSG00000033253.18	Szt2	4425.44	0.192486	1.14273	0.0498963	3.85772	0.000114449	0.00211163
ENSMUSG00000036606.17	Plxnb2	9629.88	0.19254	1.14277	0.042623	4.51728	6.264e-06	0.000196258
ENSMUSG00000057751.14	Megf6	1209.46	0.192571	1.1428	0.0588603	3.27166	0.00106919	0.0118076
ENSMUSG00000036430.8	Tbcc	409.257	0.192863	1.14303	0.0788413	2.44621	0.0144365	0.0817414
ENSMUSG00000031104.2	Rab33a	827.528	0.19308	1.1432	0.0639662	3.01847	0.00254057	0.0224292
ENSMUSG00000040714.14	Klc3	843.647	0.193242	1.14333	0.0600172	3.21977	0.00128291	0.0134831
ENSMUSG00000040860.16	Crocc	2080.85	0.193293	1.14337	0.0555295	3.4809	0.000499727	0.00668304
ENSMUSG00000014773.13	Dll1	1025.81	0.193344	1.14341	0.0755273	2.55992	0.0104697	0.0645861
ENSMUSG00000026890.19	Lhx6	1742.88	0.193388	1.14345	0.053289	3.62905	0.000284465	0.00429425
ENSMUSG00000032842.13	Abcc10	808.149	0.193419	1.14347	0.0607066	3.18613	0.00144189	0.0147881
ENSMUSG00000025025.14	Mxi1	1469.62	0.193521	1.14355	0.0570395	3.39276	0.000691923	0.00855698
ENSMUSG00000063382.6	Bcl9l	5578.84	0.193547	1.14357	0.0436685	4.43218	9.32854e-06	0.000274388
ENSMUSG00000010205.11	Raver1	2465.22	0.193601	1.14362	0.046759	4.14041	3.46685e-05	0.000798555
ENSMUSG00000035011.15	Zbtb7a	836.439	0.193972	1.14391	0.0674881	2.87417	0.00405094	0.0320322
ENSMUSG00000015474.16	Ppt2	787.312	0.194352	1.14421	0.0675491	2.8772	0.00401227	0.0318091
ENSMUSG00000038215.15	Cep44	416.228	0.194472	1.14431	0.077126	2.52149	0.0116861	0.070055
ENSMUSG00000054520.15	Sh3bp2	1903.26	0.194473	1.14431	0.0451175	4.31037	1.62979e-05	0.000430199
ENSMUSG00000045598.10	Zfp553	1658.35	0.194515	1.14434	0.0528218	3.68248	0.00023098	0.00366558
ENSMUSG00000024955.14	Esrra	984.288	0.194562	1.14438	0.0590584	3.29439	0.000986343	0.0111489
ENSMUSG00000063870.12	Chd4	11969.3	0.194956	1.14469	0.0468789	4.15871	3.20045e-05	0.000751407
ENSMUSG00000024869.10	Gm49405	1124.4	0.195324	1.14498	0.0552174	3.53736	0.000404151	0.00568307
ENSMUSG00000029163.9	Emilin1	568.85	0.195369	1.14502	0.0764539	2.55539	0.010607	0.0652127
ENSMUSG00000078429.9	Ctdsp2	3055.65	0.195441	1.14507	0.0406405	4.80902	1.51671e-06	6.08882e-05
ENSMUSG00000039244.10	E130309D02Rik	895.429	0.195482	1.14511	0.0612908	3.18942	0.00142557	0.0146454
ENSMUSG00000070858.12	Gm1673	905.44	0.195873	1.14542	0.0815114	2.40302	0.0162605	0.0893812
ENSMUSG00000079215.8	Zfp664	4174.07	0.196323	1.14577	0.047805	4.10674	4.01275e-05	0.000894956
ENSMUSG00000041126.16	H2afv	1354.5	0.19667	1.14605	0.0591353	3.32576	0.000881764	0.0102653
ENSMUSG00000042258.13	Isl1	759.122	0.196756	1.14612	0.0745941	2.6377	0.00834714	0.0545311
ENSMUSG00000021811.7	Dnajc9	1400.83	0.197184	1.14646	0.0565926	3.48426	0.000493493	0.00662805
ENSMUSG00000042632.17	Pla2g6	1302.61	0.197194	1.14647	0.058054	3.39673	0.000681961	0.00848549
ENSMUSG00000087041.1	Gm16295	587.038	0.197287	1.14654	0.0726524	2.71549	0.00661783	0.0463165
ENSMUSG00000026842.16	Abl1	4033.83	0.197333	1.14658	0.0413127	4.77657	1.78306e-06	6.92966e-05
ENSMUSG00000014778.10	Fhod1	575.579	0.197424	1.14665	0.0678415	2.91008	0.00361341	0.0292565
ENSMUSG00000053080.10	2700081O15Rik	9721.55	0.197643	1.14682	0.0421012	4.69448	2.67289e-06	9.78418e-05
ENSMUSG00000097006.7	9530082P21Rik	1320.41	0.197665	1.14684	0.0549725	3.5957	0.000323527	0.00478893
ENSMUSG00000022885.16	St6gal1	1863.36	0.197834	1.14697	0.0512462	3.86045	0.000113178	0.0020988
ENSMUSG00000039308.6	Ndst2	948.772	0.19806	1.14715	0.0569226	3.47946	0.000502434	0.00670376
ENSMUSG00000017210.14	Med24	3962.8	0.198236	1.14729	0.041476	4.77953	1.75702e-06	6.87233e-05
ENSMUSG00000029090.12	Adgra3	2001.78	0.198262	1.14732	0.0464352	4.26966	1.95771e-05	0.000497351
ENSMUSG00000066306.13	Numa1	7150.3	0.198385	1.14741	0.0436396	4.54599	5.4677e-06	0.000173995
ENSMUSG00000064267.13	Hvcn1	635.191	0.198609	1.14759	0.0699402	2.8397	0.00451556	0.0346133
ENSMUSG00000038872.10	Zfhx3	2239.97	0.198713	1.14767	0.0763557	2.60247	0.00925559	0.0588658
ENSMUSG00000028799.15	Zfp362	2877.66	0.198773	1.14772	0.0518626	3.83269	0.00012675	0.0022855
ENSMUSG00000020453.17	Patz1	2344.1	0.198873	1.1478	0.0462466	4.30027	1.70593e-05	0.000444515
ENSMUSG00000023473.13	Celsr3	13786.3	0.199201	1.14806	0.0448491	4.44158	8.93025e-06	0.000263097
ENSMUSG00000006307.16	Kmt2b	6122.15	0.199349	1.14818	0.0428101	4.65659	3.21488e-06	0.000113365
ENSMUSG00000036862.15	Dchs1	10813.1	0.199418	1.14824	0.0426519	4.67549	2.93258e-06	0.000105032
ENSMUSG00000097622.2	A330033J07Rik	469.894	0.199709	1.14847	0.0848121	2.35472	0.0185368	0.0976898
ENSMUSG00000074406.5	Zfp628	625.242	0.199774	1.14852	0.0770267	2.59356	0.00949877	0.0599599
ENSMUSG00000005057.13	Sh2b2	1409.02	0.19992	1.14863	0.0545859	3.66248	0.000249781	0.00388959
ENSMUSG00000051550.10	Zfp579	1886.32	0.200183	1.14884	0.0557992	3.58756	0.000333788	0.00489717
ENSMUSG00000038181.16	Chpf2	3690.05	0.200391	1.14901	0.0413176	4.85001	1.23458e-06	5.20803e-05
ENSMUSG00000029730.16	Mcm7	2412.89	0.20071	1.14926	0.0547231	3.66774	0.000244704	0.00381933
ENSMUSG00000015476.6	Prrt1	1824.38	0.200712	1.14927	0.0577043	3.47829	0.000504622	0.00671827
ENSMUSG00000038797.13	Zscan2	749.993	0.200781	1.14932	0.0710178	2.8272	0.00469574	0.035605
ENSMUSG00000037791.15	Phf12	3149.3	0.201863	1.15018	0.0475598	4.2444	2.19181e-05	0.000548432
ENSMUSG00000040859.14	Bsdc1	1727.17	0.201899	1.15021	0.0463467	4.35628	1.3229e-05	0.000365569
ENSMUSG00000074578.14	Zfas1	941.283	0.201908	1.15022	0.067555	2.98879	0.00280082	0.0241092
ENSMUSG00000090077.9	Lime1	3526.17	0.202329	1.15055	0.0445304	4.54362	5.52953e-06	0.000175656
ENSMUSG00000025927.13	Tfap2b	2800.13	0.202675	1.15083	0.0625625	3.23957	0.00119711	0.0128854
ENSMUSG00000029056.13	Pank4	1649.85	0.2027	1.15085	0.0584171	3.46987	0.000520708	0.00690221
ENSMUSG00000026283.13	Ing5	588.773	0.202728	1.15087	0.0682978	2.96829	0.00299457	0.0253001
ENSMUSG00000019689.4	Fmc1	421.03	0.202794	1.15093	0.0800453	2.5335	0.0112931	0.0682484
ENSMUSG00000019659.8	Ccdc12	722.083	0.20282	1.15095	0.0653928	3.10157	0.00192499	0.0183517
ENSMUSG00000028949.13	Smarcd3	5191.85	0.202946	1.15105	0.0369361	5.49453	3.91757e-08	3.00665e-06
ENSMUSG00000018167.10	Stard3	840.401	0.202957	1.15106	0.0599662	3.38452	0.000713022	0.00876451
ENSMUSG00000024985.19	Tcf7l2	5352.48	0.203062	1.15114	0.0593074	3.42389	0.000617323	0.00786333
ENSMUSG00000038777.19	Sema6c	4604.73	0.203069	1.15114	0.0492554	4.12277	3.74341e-05	0.000845206
ENSMUSG00000020695.14	Mrc2	1060.1	0.203107	1.15117	0.0591332	3.43474	0.000593123	0.00761348
ENSMUSG00000032641.18	Gpr19	471.642	0.203314	1.15134	0.0754795	2.69363	0.00706777	0.0484614
ENSMUSG00000023044.2	Csad	1090.71	0.204012	1.1519	0.0583218	3.49805	0.000468681	0.00638534
ENSMUSG00000023191.9	P3h3	2118.11	0.204104	1.15197	0.0506279	4.03144	5.54353e-05	0.00115856
ENSMUSG00000028654.13	Mycl	3181.96	0.204785	1.15251	0.0501844	4.08066	4.49079e-05	0.000990686
ENSMUSG00000022098.10	Bmp1	2649.97	0.204823	1.15254	0.0463793	4.41625	1.00426e-05	0.000291171
ENSMUSG00000003199.16	Mpnd	2979.74	0.20497	1.15266	0.0458738	4.46813	7.89046e-06	0.000237767
ENSMUSG00000036826.14	Igflr1	402.658	0.205089	1.15276	0.0823821	2.48948	0.0127929	0.074514
ENSMUSG00000024371.14	C2	691.232	0.20512	1.15278	0.0675355	3.03722	0.00238771	0.0214109
ENSMUSG00000028626.5	Col9a2	1517.71	0.205137	1.1528	0.0608065	3.37361	0.000741894	0.00900105
ENSMUSG00000039191.12	Rbpj	1724.37	0.205254	1.15289	0.058842	3.48823	0.000486226	0.00655938
ENSMUSG00000015647.9	Lama5	679.567	0.205752	1.15329	0.0853044	2.41197	0.0158665	0.0876378
ENSMUSG00000031217.8	Efnb1	1848.31	0.205915	1.15342	0.0687297	2.99601	0.00273539	0.0236779
ENSMUSG00000028454.16	Pigo	1348.58	0.206029	1.15351	0.0526443	3.9136	9.09293e-05	0.00175379
ENSMUSG00000040054.17	Baz2a	3693.47	0.206054	1.15353	0.0485896	4.2407	2.22828e-05	0.000556796
ENSMUSG00000106175.1	Gm44313	436.291	0.206166	1.15362	0.0837358	2.4621	0.0138128	0.0790425
ENSMUSG00000026043.18	Col3a1	6544.07	0.206228	1.15367	0.0643332	3.20563	0.00134768	0.0140187
ENSMUSG00000043059.16	Zfp513	1072.05	0.206614	1.15398	0.0539044	3.83297	0.000126607	0.00228518
ENSMUSG00000101845.1	Gm28198	610.138	0.206709	1.15405	0.0720109	2.87053	0.00409785	0.0323332
ENSMUSG00000023972.10	Ptk7	1945.17	0.206933	1.15423	0.0484109	4.27452	1.91552e-05	0.000488584
ENSMUSG00000002249.21	Tead3	404.77	0.207368	1.15458	0.084586	2.45156	0.0142238	0.0808126
ENSMUSG00000028104.14	Polr3gl	837.718	0.207434	1.15463	0.0650356	3.18955	0.00142493	0.0146454
ENSMUSG00000058318.15	Phf21a	3055.03	0.2076	1.15477	0.0440154	4.71653	2.39899e-06	8.90649e-05
ENSMUSG00000029086.15	Prom1	707.137	0.20769	1.15484	0.0803037	2.58631	0.00970098	0.0608719
ENSMUSG00000007880.16	Arid1a	11423.8	0.207717	1.15486	0.0429361	4.83781	1.31279e-06	5.43749e-05
ENSMUSG00000048696.11	Mex3d	2672.35	0.207837	1.15495	0.048215	4.31062	1.62799e-05	0.000430199
ENSMUSG00000057098.14	Ebf1	1606.16	0.20791	1.15501	0.0698481	2.9766	0.00291465	0.024779
ENSMUSG00000089917.7	Uckl1	1361.76	0.208376	1.15539	0.0601362	3.46508	0.000530083	0.00697586
ENSMUSG00000040681.16	Hmgn1	4603.15	0.208392	1.1554	0.0512495	4.06622	4.77824e-05	0.00104152
ENSMUSG00000073147.3	5031425E22Rik	635.426	0.208439	1.15544	0.0713033	2.92328	0.00346367	0.0283075
ENSMUSG00000028807.2	Zbtb8a	497.792	0.208499	1.15549	0.0715214	2.91519	0.0035547	0.0288631
ENSMUSG00000024826.15	Dpf2	2628.23	0.208771	1.1557	0.0517256	4.03614	5.43389e-05	0.00114218
ENSMUSG00000029022.18	Miip	1142.94	0.208874	1.15579	0.0581772	3.59031	0.00033028	0.0048574
ENSMUSG00000024219.16	Anks1	3733.96	0.208932	1.15583	0.039733	5.2584	1.45315e-07	9.01043e-06
ENSMUSG00000066043.13	Phactr4	1002.61	0.208971	1.15586	0.0644865	3.24053	0.00119307	0.0128646
ENSMUSG00000048349.9	Pou4f1	474.255	0.209334	1.15615	0.0873457	2.39662	0.0165472	0.0903052
ENSMUSG00000109179.2	Gm35339	409.674	0.209335	1.15616	0.0837471	2.49961	0.0124329	0.0731164
ENSMUSG00000000247.11	Lhx2	2373.66	0.209739	1.15648	0.0543592	3.85839	0.000114134	0.0021101
ENSMUSG00000036459.15	Wtip	509.905	0.209862	1.15658	0.0757941	2.76884	0.00562564	0.0408094
ENSMUSG00000020536.12	Llgl1	3795.5	0.209929	1.15663	0.0462097	4.54296	5.54696e-06	0.000175904
ENSMUSG00000040258.6	Nxph4	804.639	0.209983	1.15667	0.0676687	3.10311	0.001915	0.018287
ENSMUSG00000067071.8	Hes6	1514.82	0.210036	1.15672	0.0558885	3.75812	0.000171193	0.00289539
ENSMUSG00000022568.17	Scrib	5513.39	0.210592	1.15716	0.043605	4.82953	1.36854e-06	5.57985e-05
ENSMUSG00000092232.1	Gm20521	5534.43	0.210834	1.15736	0.0392221	5.3754	7.64144e-08	5.20815e-06
ENSMUSG00000006728.12	Cdk4	6611.63	0.210973	1.15747	0.0473058	4.45978	8.20437e-06	0.000244471
ENSMUSG00000027459.16	Fam110a	699.132	0.211019	1.15751	0.0652016	3.23641	0.00121044	0.0129829
ENSMUSG00000038241.16	Cep250	3749.48	0.211097	1.15757	0.0416398	5.06959	3.98683e-07	2.09263e-05
ENSMUSG00000068735.14	Trp53i11	5223.73	0.211145	1.15761	0.040198	5.25262	1.49951e-07	9.22224e-06
ENSMUSG00000036959.15	Bcorl1	1951.53	0.211269	1.15771	0.0541233	3.90348	9.4819e-05	0.00181455
ENSMUSG00000000282.12	Mnt	2477.24	0.211493	1.15789	0.0545806	3.87488	0.000106678	0.00199038
ENSMUSG00000044361.16	BC024139	1122.42	0.211556	1.15794	0.0617479	3.42612	0.000612273	0.00782082
ENSMUSG00000114860.1	Gm49291	583.004	0.211632	1.158	0.0731878	2.89163	0.00383249	0.0307306
ENSMUSG00000029710.15	Ephb4	628.695	0.212049	1.15833	0.071074	2.9835	0.00284971	0.0244418
ENSMUSG00000074899.6	Sptbn5	391.811	0.212237	1.15848	0.087151	2.43528	0.0148802	0.0834366
ENSMUSG00000031785.16	Adgrg1	6741.59	0.213055	1.15914	0.0431317	4.93965	7.82643e-07	3.61004e-05
ENSMUSG00000097160.2	A630072L19Rik	390.664	0.213064	1.15915	0.0836308	2.54768	0.0108442	0.0662476
ENSMUSG00000028664.14	Ephb2	7884.9	0.213109	1.15918	0.0463681	4.59603	4.30619e-06	0.00014459
ENSMUSG00000006362.16	Cbfa2t3	2089.04	0.21314	1.15921	0.0526971	4.04463	5.2406e-05	0.0011105
ENSMUSG00000028681.11	Ptch2	520.414	0.213481	1.15948	0.0755607	2.8253	0.00472369	0.035728
ENSMUSG00000010660.3	Plcd1	525.206	0.2137	1.15966	0.0747	2.86077	0.00422613	0.0330597
ENSMUSG00000020069.16	Hnrnph3	3073.35	0.213763	1.15971	0.0466831	4.57902	4.67161e-06	0.000154586
ENSMUSG00000035545.13	Leng8	14497.5	0.214057	1.15995	0.038398	5.57468	2.4799e-08	2.00639e-06
ENSMUSG00000047731.17	Wbp1l	2180.45	0.214239	1.16009	0.0439803	4.87125	1.10892e-06	4.81128e-05
ENSMUSG00000080058.2	Gm11175	1701.87	0.214463	1.16027	0.064411	3.32961	0.000869686	0.0101461
ENSMUSG00000053470.13	Kdm3a	2101.94	0.214466	1.16027	0.0538985	3.97906	6.91869e-05	0.00139489
ENSMUSG00000056724.15	Nbeal2	1175.16	0.214697	1.16046	0.0704165	3.04895	0.00229642	0.0208378
ENSMUSG00000105813.1	Gm42928	735.244	0.215004	1.16071	0.0838571	2.56393	0.0103494	0.064059
ENSMUSG00000053841.15	Txlna	3167.86	0.215428	1.16105	0.0429314	5.01796	5.22239e-07	2.64244e-05
ENSMUSG00000034684.12	Sema3f	2531.03	0.215472	1.16108	0.0499044	4.31769	1.57668e-05	0.000419819
ENSMUSG00000100927.1	Gm28536	503.832	0.215698	1.16127	0.0823693	2.61867	0.00882737	0.0568149
ENSMUSG00000031706.7	Rfx1	2120.03	0.21575	1.16131	0.0556675	3.87569	0.000106321	0.00198619
ENSMUSG00000021990.16	Spata13	1350.64	0.215826	1.16137	0.0666516	3.23813	0.00120316	0.0129352
ENSMUSG00000049823.9	Zbtb12	3276.32	0.21592	1.16144	0.0485215	4.44998	8.58785e-06	0.000254239
ENSMUSG00000063535.7	Zfp773	432.911	0.216069	1.16156	0.0920046	2.34846	0.0188513	0.0987772
ENSMUSG00000034168.7	Irf2bpl	4454.05	0.216327	1.16177	0.0456891	4.73475	2.19324e-06	8.27722e-05
ENSMUSG00000025478.15	Dpysl4	5737.41	0.216401	1.16183	0.0402224	5.38012	7.44373e-08	5.11155e-06
ENSMUSG00000038518.15	Jarid2	2883.7	0.216551	1.16195	0.0442514	4.89366	9.898e-07	4.38289e-05
ENSMUSG00000053646.13	Plxnb1	8911.7	0.216812	1.16216	0.0428096	5.06456	4.09337e-07	2.13627e-05
ENSMUSG00000024247.14	Pkdcc	766.071	0.21697	1.16229	0.0704145	3.08133	0.00206079	0.0192741
ENSMUSG00000018841.17	Rad51d	475.518	0.216979	1.1623	0.0759119	2.8583	0.00425919	0.0332415
ENSMUSG00000041420.18	Meis3	2510.23	0.217004	1.16232	0.0420521	5.16037	2.46467e-07	1.41127e-05
ENSMUSG00000051413.17	Plagl2	795.52	0.217716	1.16289	0.0716787	3.03739	0.00238634	0.0214091
ENSMUSG00000040128.9	Pnrc1	690.533	0.217738	1.16291	0.067199	3.24019	0.00119448	0.0128718
ENSMUSG00000030956.15	Fam53b	777.107	0.217799	1.16296	0.068395	3.18443	0.00145041	0.0148504
ENSMUSG00000012296.16	Tjap1	985.416	0.218035	1.16315	0.0604694	3.6057	0.000311308	0.00465589
ENSMUSG00000026510.10	Trp53bp2	1685.25	0.218115	1.16321	0.0465537	4.68524	2.79625e-06	0.000101479
ENSMUSG00000031665.7	Sall1	1247.9	0.218266	1.16333	0.0678066	3.21895	0.00128661	0.0135142
ENSMUSG00000048154.17	Kmt2d	9614.63	0.21851	1.16353	0.0580141	3.7665	0.000165552	0.0028235
ENSMUSG00000038384.16	Setd1b	4114.02	0.218956	1.16389	0.0579706	3.77702	0.000158715	0.00273241
ENSMUSG00000024136.14	Dnase1l2	410.438	0.219012	1.16394	0.0798156	2.74398	0.00606997	0.043344
ENSMUSG00000064326.13	Siva1	325.977	0.219206	1.16409	0.0905546	2.42071	0.0154902	0.0860014
ENSMUSG00000028073.15	Pear1	458.358	0.219577	1.16439	0.0819827	2.67833	0.00739897	0.0499444
ENSMUSG00000037313.16	Tacc3	630.336	0.220026	1.16475	0.0719743	3.05701	0.00223554	0.0204786
ENSMUSG00000117924.1	Tmem223	814.378	0.220167	1.16487	0.0624842	3.52357	0.000425779	0.00591879
ENSMUSG00000078937.8	Cpt1b	348.191	0.220169	1.16487	0.0861251	2.55638	0.0105767	0.0650702
ENSMUSG00000054499.9	Dedd2	859.764	0.220253	1.16494	0.0593674	3.70999	0.000207265	0.00337124
ENSMUSG00000002968.9	Med25	3980.63	0.220566	1.16519	0.0421543	5.23234	1.67377e-07	1.00569e-05
ENSMUSG00000089922.2	Gm43517	2200.88	0.220959	1.16551	0.0654109	3.37802	0.00073011	0.00892053
ENSMUSG00000022194.15	Pabpn1	7520.32	0.221105	1.16563	0.0383866	5.75995	8.41412e-09	8.08907e-07
ENSMUSG00000001151.10	Pcnt	1302.23	0.221156	1.16567	0.0722394	3.06143	0.00220286	0.0202503
ENSMUSG00000075040.9	Zfp408	958.486	0.221692	1.1661	0.0635439	3.4888	0.000485193	0.00655361
ENSMUSG00000034748.16	Sirt6	1160.44	0.221795	1.16618	0.0567322	3.9095	9.24866e-05	0.00177454
ENSMUSG00000030822.15	Prr14	1430.24	0.221842	1.16622	0.0516448	4.29553	1.7428e-05	0.000450338
ENSMUSG00000027601.13	Mtfr1	593.825	0.221968	1.16632	0.0800215	2.77386	0.00553958	0.040281
ENSMUSG00000028796.17	Phc2	4057.53	0.221985	1.16634	0.0502947	4.41369	1.01621e-05	0.000293705
ENSMUSG00000016918.15	Sulf1	1342.44	0.222054	1.16639	0.0772062	2.87612	0.00402599	0.0318547
ENSMUSG00000002871.14	Tpra1	957.961	0.222397	1.16667	0.0564952	3.93656	8.26581e-05	0.00161826
ENSMUSG00000039410.16	Prdm16	1107.89	0.222496	1.16675	0.0625024	3.5598	0.000371141	0.00532124
ENSMUSG00000001761.7	Smo	1319.82	0.222805	1.167	0.0606395	3.67425	0.000238545	0.00375626
ENSMUSG00000035277.15	Arx	1231.41	0.222879	1.16706	0.058175	3.83118	0.000127528	0.0022905
ENSMUSG00000046574.8	Prr12	5520.25	0.223	1.16716	0.0453473	4.91761	8.76083e-07	3.96102e-05
ENSMUSG00000045193.13	Cirbp	5005.27	0.223213	1.16733	0.044912	4.97001	6.69489e-07	3.17633e-05
ENSMUSG00000014303.13	Glis2	1278.23	0.223215	1.16733	0.0537536	4.15255	3.2879e-05	0.000765054
ENSMUSG00000086414.2	Gm15645	782.136	0.223397	1.16748	0.0691126	3.23237	0.00122769	0.0130987
ENSMUSG00000026475.7	Rgs16	556.228	0.223629	1.16767	0.0712659	3.13796	0.0017013	0.0166806
ENSMUSG00000036002.12	Fam214b	2536.4	0.223642	1.16768	0.0405143	5.52008	3.38845e-08	2.63376e-06
ENSMUSG00000029714.11	Gigyf1	4954.69	0.224526	1.16839	0.0434642	5.16577	2.39453e-07	1.37977e-05
ENSMUSG00000051243.14	Islr2	24559.5	0.225049	1.16882	0.0349267	6.44345	1.16787e-10	2.31873e-08
ENSMUSG00000092972.1	Mir3078	503.399	0.225104	1.16886	0.0790062	2.8492	0.00438297	0.0339562
ENSMUSG00000039117.16	Taf4	1364.09	0.225278	1.169	0.0527337	4.27199	1.93737e-05	0.000492868
ENSMUSG00000029673.17	Auts2	7557.14	0.225898	1.1695	0.0495566	4.55838	5.15486e-06	0.000166065
ENSMUSG00000074141.13	Il4i1	305.081	0.225946	1.16954	0.0879028	2.57041	0.0101578	0.0631739
ENSMUSG00000075389.3	2810410L24Rik	351.874	0.225974	1.16957	0.084001	2.69013	0.0071424	0.0487712
ENSMUSG00000020232.17	Hmg20b	550.499	0.226157	1.16971	0.0692864	3.26408	0.00109819	0.0120406
ENSMUSG00000004891.16	Nes	4305.16	0.226481	1.16998	0.0741271	3.05531	0.00224827	0.0205643
ENSMUSG00000038393.14	Txnip	1882.8	0.226585	1.17006	0.054594	4.15037	3.31936e-05	0.000770413
ENSMUSG00000030319.8	Cand2	1586.66	0.226626	1.1701	0.0683722	3.3146	0.000917752	0.0105366
ENSMUSG00000024939.6	Fam89b	1711.7	0.227318	1.17066	0.0505401	4.49778	6.86675e-06	0.000210804
ENSMUSG00000042671.12	Rgs8	3525.17	0.227511	1.17081	0.0415189	5.4797	4.26053e-08	3.24262e-06
ENSMUSG00000079429.9	Mroh2a	409.256	0.227606	1.17089	0.0928132	2.4523	0.0141947	0.0807222
ENSMUSG00000031860.17	Pbx4	386.598	0.227759	1.17101	0.0838766	2.7154	0.00661949	0.0463165
ENSMUSG00000062044.16	Lmtk3	15142.2	0.22796	1.17118	0.0503532	4.52723	5.9763e-06	0.000188212
ENSMUSG00000021743.6	Fezf2	1124.42	0.228552	1.17166	0.0675577	3.38307	0.000716814	0.00878747
ENSMUSG00000001504.10	Irx2	690.542	0.228554	1.17166	0.079873	2.86147	0.00421682	0.0330274
ENSMUSG00000007867.9	Ift43	288.031	0.228777	1.17184	0.0935818	2.44467	0.0144984	0.082066
ENSMUSG00000035621.13	Midn	7468.38	0.228867	1.17191	0.0491472	4.65677	3.21209e-06	0.000113365
ENSMUSG00000010154.7	Spire2	1177.08	0.22888	1.17192	0.0553987	4.1315	3.60403e-05	0.000820837
ENSMUSG00000048997.17	Atxn7l2	1736.99	0.229006	1.17203	0.0573533	3.9929	6.52697e-05	0.00133358
ENSMUSG00000054716.4	Zfp771	398.525	0.229021	1.17204	0.0856759	2.6731	0.00751529	0.0505016
ENSMUSG00000044390.5	Tigd3	356.288	0.229148	1.17214	0.083641	2.73966	0.00615019	0.0437119
ENSMUSG00000040857.15	Erf	689.354	0.229596	1.17251	0.0689029	3.33217	0.000861715	0.0100963
ENSMUSG00000031688.4	Pou4f2	407.266	0.229953	1.1728	0.0870503	2.64161	0.00825118	0.0540395
ENSMUSG00000030541.16	Idh2	2738.92	0.230745	1.17344	0.0458978	5.02736	4.97276e-07	2.54432e-05
ENSMUSG00000042961.13	Egflam	509.472	0.231193	1.17381	0.0779298	2.96669	0.00301027	0.0253741
ENSMUSG00000027329.9	Spef1	1527.67	0.231562	1.17411	0.0523306	4.42498	9.6449e-06	0.000281878
ENSMUSG00000038252.13	Ncapd2	3848.23	0.231781	1.17428	0.0565208	4.10081	4.11698e-05	0.00091263
ENSMUSG00000041930.7	Fam222a	477.354	0.231999	1.17446	0.0823483	2.81729	0.00484302	0.0364044
ENSMUSG00000035355.15	Kcnh4	1695.53	0.232469	1.17484	0.0582629	3.99	6.60719e-05	0.00134401
ENSMUSG00000032583.7	Mon1a	626.474	0.233602	1.17577	0.0757394	3.08429	0.00204041	0.019162
ENSMUSG00000037415.6	Ranbp10	2263.74	0.23375	1.17589	0.0434738	5.37681	7.58188e-08	5.18692e-06
ENSMUSG00000074637.7	Sox2	1821.37	0.233804	1.17593	0.0649543	3.59952	0.000318807	0.00474599
ENSMUSG00000040084.9	Bub1b	663.643	0.233937	1.17604	0.078437	2.98248	0.00285924	0.0244737
ENSMUSG00000020182.16	Ddc	287.592	0.234019	1.17611	0.0937171	2.49708	0.0125221	0.0734988
ENSMUSG00000029009.17	Mthfr	1528.72	0.234691	1.17665	0.0498408	4.70882	2.49159e-06	9.17568e-05
ENSMUSG00000052056.14	Zfp217	456.823	0.23503	1.17693	0.0803184	2.92623	0.00343099	0.0280782
ENSMUSG00000005949.9	Ctns	720.621	0.235292	1.17714	0.0628038	3.74646	0.00017935	0.00301103
ENSMUSG00000036111.8	Lmo1	732.938	0.2353	1.17715	0.0675444	3.48363	0.000494657	0.0066388
ENSMUSG00000027936.18	Crtc2	1458.51	0.235646	1.17743	0.0486866	4.84007	1.29795e-06	5.38827e-05
ENSMUSG00000009772.15	Nuak2	456.144	0.235789	1.17755	0.086374	2.72986	0.00633617	0.0447271
ENSMUSG00000022246.14	Rai14	1089.36	0.235896	1.17764	0.0696431	3.38721	0.000706067	0.00868486
ENSMUSG00000032477.14	Cdc25a	800.782	0.236242	1.17792	0.0795645	2.96919	0.00298585	0.0252498
ENSMUSG00000050567.16	Maml1	939.493	0.236505	1.17813	0.0564529	4.18942	2.79671e-05	0.00067795
ENSMUSG00000042607.15	Asb4	528.794	0.236617	1.17823	0.0780294	3.03241	0.00242612	0.0216808
ENSMUSG00000021848.16	Otx2	748.866	0.236781	1.17836	0.0841726	2.81304	0.00490751	0.036753
ENSMUSG00000063439.7	B9d2	389.119	0.236898	1.17846	0.0822599	2.87987	0.00397841	0.0315955
ENSMUSG00000090063.6	Dlx6os1	885.639	0.236964	1.17851	0.0943266	2.51216	0.0119994	0.0712783
ENSMUSG00000023055.10	Calcoco1	2630.66	0.237364	1.17884	0.0443067	5.35731	8.44708e-08	5.65181e-06
ENSMUSG00000042524.14	Sun2	2487.59	0.237716	1.17912	0.0571892	4.15667	3.22926e-05	0.000756227
ENSMUSG00000027985.14	Lef1	636.871	0.237786	1.17918	0.0774937	3.06846	0.00215168	0.019933
ENSMUSG00000042557.14	Sin3a	2194.21	0.237963	1.17933	0.0534721	4.45022	8.57812e-06	0.000254239
ENSMUSG00000063632.6	Sox11	20289	0.23851	1.17977	0.0644882	3.69851	0.00021687	0.00349017
ENSMUSG00000024330.17	Col11a2	1309.84	0.238559	1.17981	0.0674608	3.53626	0.000405835	0.00569791
ENSMUSG00000028645.11	Slc2a1	2409.37	0.238874	1.18007	0.0594283	4.01953	5.83138e-05	0.00121041
ENSMUSG00000024190.7	Dusp1	639.885	0.239124	1.18028	0.0743195	3.21752	0.00129305	0.0135663
ENSMUSG00000043251.6	Exoc3l	379.424	0.239638	1.1807	0.0841082	2.84916	0.00438348	0.0339562
ENSMUSG00000048481.15	Mypop	457.271	0.239898	1.18091	0.0752023	3.19004	0.00142253	0.0146454
ENSMUSG00000081137.3	BC022960	350.371	0.23993	1.18094	0.0847765	2.83015	0.00465261	0.0354055
ENSMUSG00000040093.16	Bmf	417.875	0.240004	1.181	0.0923437	2.59903	0.00934881	0.0593347
ENSMUSG00000074398.5	Gm15441	589.674	0.240422	1.18134	0.0754514	3.18644	0.00144035	0.0147806
ENSMUSG00000029720.9	Gm20605	1601.43	0.240468	1.18138	0.0518921	4.63399	3.5868e-06	0.000124793
ENSMUSG00000099235.1	Gm27882	1311.51	0.240651	1.18153	0.0637191	3.77675	0.000158888	0.00273282
ENSMUSG00000050592.8	Fam78a	259.379	0.240948	1.18177	0.0970015	2.48396	0.0129929	0.0753899
ENSMUSG00000004934.14	Pias4	892.507	0.241728	1.18241	0.0596873	4.0499	5.12388e-05	0.00109337
ENSMUSG00000072770.9	Acrbp	618.821	0.242215	1.18281	0.0730885	3.314	0.000919708	0.0105524
ENSMUSG00000053263.3	Gm12592	617.661	0.242429	1.18298	0.065337	3.71045	0.000206893	0.00336818
ENSMUSG00000028137.9	Celf3	10116.8	0.242527	1.18306	0.0403632	6.00863	1.87102e-09	2.29369e-07
ENSMUSG00000022475.19	Hdac7	3803.59	0.243547	1.1839	0.045056	5.40542	6.46558e-08	4.59534e-06
ENSMUSG00000019564.12	Arid3a	477.591	0.243767	1.18408	0.0844244	2.8874	0.00388445	0.0310385
ENSMUSG00000024871.11	Doc2g	628.3	0.243862	1.18416	0.0704861	3.45971	0.000540748	0.00710086
ENSMUSG00000085178.1	Kdm6bos	661.289	0.243923	1.18421	0.0700754	3.48087	0.000499783	0.00668304
ENSMUSG00000025650.13	Col7a1	481.647	0.244206	1.18444	0.0857516	2.84783	0.00440187	0.0340697
ENSMUSG00000098789.7	Jmjd7	545.18	0.244652	1.18481	0.0724834	3.37529	0.00073738	0.00897334
ENSMUSG00000027496.15	Aurka	297.13	0.245758	1.18572	0.102502	2.39759	0.0165034	0.090218
ENSMUSG00000043987.18	Cep164	1715.85	0.245958	1.18588	0.0487719	5.04302	4.5824e-07	2.36447e-05
ENSMUSG00000059791.14	Nrm	310.703	0.246191	1.18607	0.100934	2.43911	0.0147233	0.0828261
ENSMUSG00000053113.3	Socs3	249.276	0.246227	1.1861	0.0984616	2.50074	0.0123935	0.0730398
ENSMUSG00000031821.11	Gins2	2243.26	0.246393	1.18624	0.0529572	4.65268	3.27644e-06	0.000115091
ENSMUSG00000042625.16	Safb2	4156.4	0.246748	1.18653	0.0404033	6.10712	1.01443e-09	1.41446e-07
ENSMUSG00000010476.14	Ebf3	3736.31	0.247783	1.18738	0.0715596	3.46261	0.000534955	0.00703491
ENSMUSG00000020423.6	Btg2	559.572	0.248121	1.18766	0.0863759	2.87257	0.00407144	0.0321804
ENSMUSG00000023391.8	Dlx2	942.455	0.248494	1.18797	0.0695789	3.5714	0.000355077	0.00513933
ENSMUSG00000093445.7	Lrch4	1268.59	0.248548	1.18801	0.0542527	4.58131	4.62079e-06	0.000153182
ENSMUSG00000050628.6	Ubald2	775.203	0.248566	1.18803	0.0602061	4.12858	3.65011e-05	0.000830298
ENSMUSG00000116995.1	Gm21926	551.734	0.249553	1.18884	0.0751505	3.3207	0.000897904	0.0103749
ENSMUSG00000041117.8	Ccdc8	563.312	0.249633	1.1889	0.0760573	3.28217	0.0010301	0.0114941
ENSMUSG00000107040.1	Gm43791	449.673	0.250213	1.18938	0.0820587	3.0492	0.00229452	0.0208378
ENSMUSG00000029005.4	Draxin	5458.66	0.250414	1.18955	0.042145	5.94173	2.82028e-09	3.32357e-07
ENSMUSG00000028068.14	Iqgap3	393.969	0.251183	1.19018	0.100721	2.49386	0.0126364	0.0739797
ENSMUSG00000097767.8	Miat	45922.8	0.251516	1.19046	0.0415192	6.05783	1.37966e-09	1.83948e-07
ENSMUSG00000034336.3	Ina	18420.5	0.251716	1.19062	0.0441499	5.70139	1.18833e-08	1.09076e-06
ENSMUSG00000106247.1	Gm43720	9893.53	0.251814	1.1907	0.0517834	4.86283	1.1572e-06	4.99704e-05
ENSMUSG00000086586.1	Gm11192	222.463	0.251991	1.19085	0.104607	2.40893	0.0159992	0.088205
ENSMUSG00000026556.15	Vangl2	4493.56	0.252295	1.1911	0.0531608	4.74589	2.07594e-06	7.88338e-05
ENSMUSG00000055653.13	Gpc3	1064.48	0.252367	1.19116	0.0642649	3.92699	8.60171e-05	0.00167326
ENSMUSG00000042289.11	Hsd3b7	495.337	0.252463	1.19124	0.0759654	3.32339	0.000889308	0.0103268
ENSMUSG00000048402.14	Gli2	474.212	0.252486	1.19126	0.101217	2.4945	0.0126133	0.0738918
ENSMUSG00000055202.11	Zfp811	1789.26	0.253128	1.19179	0.0616212	4.10781	3.99427e-05	0.000891924
ENSMUSG00000070808.4	Bicra	2616.65	0.253282	1.19192	0.0541002	4.68172	2.84477e-06	0.000102087
ENSMUSG00000032254.10	Kif23	424.464	0.25335	1.19197	0.103784	2.44113	0.0146416	0.082544
ENSMUSG00000034771.15	Tle2	2026.2	0.253404	1.19202	0.0482645	5.25033	1.51829e-07	9.27527e-06
ENSMUSG00000023348.11	Trip6	578.419	0.254016	1.19252	0.0740546	3.43012	0.000603315	0.0077172
ENSMUSG00000052135.8	Foxo6	976.944	0.25445	1.19288	0.0591648	4.30069	1.70266e-05	0.000444296
ENSMUSG00000028641.16	P3h1	634.67	0.25472	1.1931	0.068603	3.71296	0.000204853	0.00334553
ENSMUSG00000018698.15	Lhx1	1104.45	0.254792	1.19316	0.0678934	3.75282	0.000174856	0.00294914
ENSMUSG00000097986.2	Gm26953	13246	0.255314	1.1936	0.0424186	6.0189	1.75601e-09	2.17787e-07
ENSMUSG00000084960.1	B430010I23Rik	234.474	0.255434	1.19369	0.0999162	2.55648	0.0105736	0.0650702
ENSMUSG00000032334.10	Loxl1	353.123	0.255467	1.19372	0.0970771	2.63159	0.00849867	0.0552051
ENSMUSG00000040945.13	Rcc2	4799.18	0.255576	1.19381	0.0470971	5.42657	5.74469e-08	4.15634e-06
ENSMUSG00000013236.17	Ptprs	34187.2	0.255922	1.1941	0.0447363	5.72068	1.06099e-08	9.8376e-07
ENSMUSG00000041375.18	Ccdc9	1411.16	0.256217	1.19434	0.0527123	4.86066	1.16994e-06	5.04013e-05
ENSMUSG00000046229.10	Scand1	479.1	0.25626	1.19438	0.0959927	2.66958	0.0075946	0.0507399
ENSMUSG00000089736.2	Tgfbr3l	303.802	0.256338	1.19444	0.098132	2.61218	0.00899667	0.0576001
ENSMUSG00000038025.8	Phf2	4285.29	0.256817	1.19484	0.0448048	5.73191	9.9308e-09	9.30236e-07
ENSMUSG00000098599.1	Gm27627	1496.64	0.256847	1.19486	0.0630157	4.07592	4.58337e-05	0.00100383
ENSMUSG00000029394.11	Cdk2ap1	1311.62	0.256973	1.19497	0.0653873	3.93001	8.4942e-05	0.00165764
ENSMUSG00000084658.1	Gm22721	391.396	0.257108	1.19508	0.0868986	2.95871	0.00308932	0.0258377
ENSMUSG00000067199.4	Frat1	498.228	0.257108	1.19508	0.0757607	3.39369	0.000689584	0.00853899
ENSMUSG00000036995.7	Asap3	449.899	0.257431	1.19535	0.082601	3.11657	0.00182971	0.0176553
ENSMUSG00000024963.12	Dnajc4	265.4	0.257533	1.19543	0.0963576	2.67268	0.00752489	0.0505144
ENSMUSG00000019230.14	Lhx9	2030.46	0.257698	1.19557	0.0669999	3.84624	0.000119946	0.00219312
ENSMUSG00000026791.14	Slc2a8	503.816	0.258658	1.19637	0.0802055	3.22494	0.00126	0.0133133
ENSMUSG00000025223.15	Ldb1	7557.47	0.258801	1.19648	0.0443583	5.83432	5.40098e-09	5.54238e-07
ENSMUSG00000029510.15	Gpc2	11311.1	0.259413	1.19699	0.0539025	4.81263	1.48956e-06	5.99303e-05
ENSMUSG00000028044.6	Cks1b	369.07	0.259822	1.19733	0.0913617	2.84389	0.0044567	0.034363
ENSMUSG00000036968.15	Cnpy4	549.909	0.260055	1.19752	0.0727356	3.57534	0.000349771	0.00508267
ENSMUSG00000040761.16	Spen	7026.67	0.260662	1.19803	0.0452282	5.76327	8.25015e-09	7.9734e-07
ENSMUSG00000086728.2	Man2c1os	423.032	0.260733	1.19809	0.0858215	3.03808	0.0023809	0.0213708
ENSMUSG00000086714.1	0610009E02Rik	468.952	0.260809	1.19815	0.0767232	3.39935	0.000675469	0.0084454
ENSMUSG00000043969.4	Emx2	483.883	0.261054	1.19835	0.076861	3.39645	0.000682665	0.00848847
ENSMUSG00000044681.19	Cnpy1	555.079	0.261059	1.19836	0.0933649	2.79611	0.00517211	0.0381425
ENSMUSG00000034059.14	Ypel4	880.922	0.261305	1.19856	0.0584843	4.46795	7.89741e-06	0.000237767
ENSMUSG00000074480.4	Mex3a	9158.45	0.261607	1.19881	0.048681	5.37391	7.70465e-08	5.21234e-06
ENSMUSG00000060969.9	Irx1	476.307	0.262125	1.19924	0.0830638	3.15571	0.00160108	0.0160155
ENSMUSG00000093071.1	Gm25951	365.992	0.262896	1.19988	0.0909776	2.88968	0.00385633	0.0308675
ENSMUSG00000037552.17	Plekhg2	2351.33	0.262986	1.19996	0.0534747	4.91795	8.74562e-07	3.96102e-05
ENSMUSG00000025226.11	Fbxl15	357.662	0.263423	1.20032	0.0873464	3.01584	0.00256271	0.0225592
ENSMUSG00000092367.1	Gm20479	608.52	0.263647	1.20051	0.0686954	3.83791	0.000124086	0.00225304
ENSMUSG00000029755.10	Dlx5	511.797	0.264007	1.20081	0.0893977	2.95318	0.0031452	0.0261971
ENSMUSG00000022580.13	Rhpn1	475.397	0.264157	1.20093	0.0801424	3.29609	0.000980401	0.0110954
ENSMUSG00000026686.14	Lmx1a	219.758	0.264324	1.20107	0.106787	2.47524	0.0133148	0.0769175
ENSMUSG00000118219.1	Gm29695	771.574	0.264774	1.20145	0.0669901	3.95243	7.73612e-05	0.001526
ENSMUSG00000024440.13	Pcdh12	262.58	0.265124	1.20174	0.0992734	2.67065	0.00757055	0.0506719
ENSMUSG00000051978.9	Erich1	202.981	0.265173	1.20178	0.111074	2.38735	0.0169706	0.0919561
ENSMUSG00000028076.12	Cd1d1	548.234	0.265227	1.20182	0.0759425	3.49247	0.00047858	0.00647755
ENSMUSG00000047935.17	Sox1ot	2059.66	0.265237	1.20183	0.0653101	4.06119	4.88235e-05	0.00105665
ENSMUSG00000031245.8	Hmgn5	468.938	0.265571	1.20211	0.0777761	3.41455	0.000638865	0.00808137
ENSMUSG00000010505.16	Myt1	2064.56	0.26598	1.20245	0.0639077	4.16194	3.15557e-05	0.000743737
ENSMUSG00000037995.15	Igsf9	4082.3	0.266189	1.20263	0.0508811	5.23158	1.68065e-07	1.00651e-05
ENSMUSG00000062312.5	Erbb2	420.179	0.26659	1.20296	0.0873232	3.05291	0.00226636	0.0206986
ENSMUSG00000053747.9	Sox14	248.816	0.266611	1.20298	0.102791	2.59372	0.00949451	0.0599599
ENSMUSG00000105881.1	4932422M17Rik	1418.13	0.267065	1.20336	0.0676232	3.94931	7.83782e-05	0.00154273
ENSMUSG00000044927.6	H1fx	1099.21	0.267803	1.20397	0.0694598	3.85551	0.000115488	0.00212437
ENSMUSG00000049295.17	Zfp219	2719.66	0.268211	1.20431	0.0527394	5.08558	3.66496e-07	1.96895e-05
ENSMUSG00000040621.14	Gemin8	186.65	0.268728	1.20475	0.111906	2.40138	0.0163336	0.089729
ENSMUSG00000025407.7	Gli1	390.183	0.269016	1.20499	0.0951832	2.8263	0.0047089	0.0356724
ENSMUSG00000117975.1	Itprip	250.842	0.269336	1.20525	0.100056	2.69185	0.0071056	0.0485926
ENSMUSG00000068699.12	Flnc	872.214	0.269678	1.20554	0.0739614	3.6462	0.000266149	0.00407158
ENSMUSG00000039787.13	Cercam	529.783	0.270398	1.20614	0.0708343	3.81734	0.0001349	0.00239388
ENSMUSG00000033726.8	Emx1	364.693	0.270508	1.20623	0.0832037	3.25116	0.00114937	0.0124818
ENSMUSG00000096014.1	Sox1	1307.19	0.27097	1.20662	0.0751533	3.60556	0.00031148	0.00465589
ENSMUSG00000029003.11	Mad2l2	1227.87	0.27105	1.20669	0.0527086	5.14242	2.71224e-07	1.5275e-05
ENSMUSG00000022546.5	Gpt	593.325	0.271245	1.20685	0.0698534	3.88307	0.000103147	0.00193875
ENSMUSG00000084896.1	Gm11632	273.515	0.271948	1.20744	0.0956488	2.8432	0.00446632	0.0344082
ENSMUSG00000018537.16	Pcgf2	3979.22	0.272217	1.20766	0.0498929	5.45603	4.86894e-08	3.64492e-06
ENSMUSG00000060572.17	Mfap2	1552.17	0.272302	1.20773	0.0581454	4.68311	2.8255e-06	0.000101709
ENSMUSG00000033222.16	Ttf2	295.606	0.272575	1.20796	0.0955578	2.85246	0.00433824	0.0337201
ENSMUSG00000021287.12	Xrcc3	510.728	0.273143	1.20844	0.0827932	3.2991	0.000969952	0.0110044
ENSMUSG00000028717.12	Tal1	711.533	0.273328	1.20859	0.0701947	3.89386	9.86605e-05	0.00187527
ENSMUSG00000090157.7	Gm16534	246.634	0.273344	1.20861	0.103106	2.6511	0.0080229	0.0528857
ENSMUSG00000054074.9	Skida1	656.455	0.273602	1.20882	0.081107	3.37334	0.000742614	0.00900105
ENSMUSG00000098087.1	Gm17750	548.986	0.273982	1.20914	0.078725	3.48025	0.000500955	0.00668892
ENSMUSG00000031822.20	Gse1	4878.8	0.274546	1.20961	0.0491572	5.58506	2.33619e-08	1.92605e-06
ENSMUSG00000041995.8	Zbed3	569.511	0.274654	1.2097	0.0728998	3.76756	0.000164852	0.00281945
ENSMUSG00000028059.16	Arhgef2	5055.43	0.274903	1.20991	0.047051	5.84266	5.13753e-09	5.33194e-07
ENSMUSG00000059674.7	Cdh24	2387.18	0.275966	1.2108	0.0539872	5.1117	3.1928e-07	1.74089e-05
ENSMUSG00000086016.1	1700084C06Rik	233.794	0.276517	1.21127	0.102854	2.68843	0.00717887	0.0489288
ENSMUSG00000025409.14	Mbd6	3461.18	0.277616	1.21219	0.0585312	4.74304	2.10532e-06	7.96716e-05
ENSMUSG00000058290.4	Espl1	522.675	0.277691	1.21225	0.0849872	3.26744	0.00108525	0.0119336
ENSMUSG00000048540.8	Nhlh2	782.953	0.278219	1.2127	0.0826983	3.36427	0.000767473	0.00918052
ENSMUSG00000078453.3	Abracl	640.975	0.2789	1.21327	0.076329	3.65392	0.00025827	0.00398106
ENSMUSG00000053730.15	Tmem39b	611.34	0.279108	1.21344	0.0746061	3.74108	0.000183229	0.00306022
ENSMUSG00000045282.7	Tmem86b	454.545	0.279326	1.21363	0.0851721	3.27954	0.00103976	0.0115735
ENSMUSG00000040771.14	Oard1	388.74	0.279787	1.21402	0.0789899	3.54206	0.000397014	0.00561434
ENSMUSG00000039477.16	Tnrc18	14052.3	0.279861	1.21408	0.0462643	6.04917	1.45596e-09	1.91328e-07
ENSMUSG00000085310.7	Gm11491	359.848	0.279867	1.21408	0.0898765	3.11391	0.00184626	0.0177868
ENSMUSG00000034384.11	Barhl2	301.545	0.28037	1.21451	0.108113	2.59332	0.00950555	0.0599753
ENSMUSG00000043099.4	Hic1	217.737	0.280948	1.21499	0.114685	2.44972	0.0142966	0.0811758
ENSMUSG00000039158.11	Akna	715.396	0.281199	1.2152	0.0857565	3.27904	0.00104161	0.0115872
ENSMUSG00000087445.1	Gm14286	329.005	0.281859	1.21576	0.0892485	3.15814	0.0015878	0.0159268
ENSMUSG00000032245.12	Cln6	240.831	0.283151	1.21685	0.109429	2.58752	0.00966682	0.060741
ENSMUSG00000027239.14	Mdk	1276.13	0.28402	1.21758	0.0792896	3.58206	0.000340892	0.0049774
ENSMUSG00000033852.16	Gm28042	1814.23	0.284179	1.21772	0.0455778	6.23503	4.51696e-10	7.50061e-08
ENSMUSG00000044641.7	Pard6b	292.198	0.284215	1.21775	0.0996929	2.85091	0.00435942	0.0338704
ENSMUSG00000006398.15	Cdc20	478.562	0.285069	1.21847	0.092912	3.06816	0.00215382	0.019933
ENSMUSG00000027070.14	Lrp2	196.612	0.286226	1.21945	0.11738	2.43846	0.0147502	0.0829261
ENSMUSG00000019942.13	Cdk1	505.26	0.287487	1.22051	0.0901738	3.18814	0.00143192	0.0147024
ENSMUSG00000044576.6	Garem2	759.253	0.287732	1.22072	0.0689884	4.17073	3.03629e-05	0.000721209
ENSMUSG00000020808.3	Pimreg	449.753	0.287826	1.2208	0.0921346	3.12397	0.00178429	0.0172993
ENSMUSG00000003546.10	Klc4	1151.63	0.288487	1.22136	0.0544469	5.2985	1.1676e-07	7.4571e-06
ENSMUSG00000061517.8	Sox21	592.921	0.288537	1.2214	0.0818772	3.52402	0.000425055	0.00591321
ENSMUSG00000032531.15	Amotl2	3238.49	0.28907	1.22185	0.0554142	5.21654	1.82294e-07	1.07951e-05
ENSMUSG00000026042.16	Col5a2	1898.92	0.291345	1.22378	0.0593934	4.90534	9.32634e-07	4.18563e-05
ENSMUSG00000090086.7	AI480526	4224.57	0.291933	1.22428	0.0505597	5.77403	7.7397e-09	7.64555e-07
ENSMUSG00000048385.9	Scrt1	3300.76	0.291974	1.22431	0.0496505	5.88057	4.08847e-09	4.39295e-07
ENSMUSG00000049932.3	H2afx	1180.54	0.292023	1.22436	0.0698149	4.18282	2.87917e-05	0.000693811
ENSMUSG00000030867.7	Plk1	482.836	0.292176	1.22449	0.081355	3.59137	0.000328945	0.00484751
ENSMUSG00000046402.10	Rbp1	822.531	0.292547	1.2248	0.0812962	3.59854	0.00032001	0.00476002
ENSMUSG00000109847.1	Gm45278	815.811	0.293684	1.22577	0.0885191	3.31774	0.000907477	0.010458
ENSMUSG00000030035.14	Wbp1	2155.66	0.294064	1.22609	0.0603109	4.8758	1.0837e-06	4.71307e-05
ENSMUSG00000031609.3	Sap30	303.928	0.294716	1.22664	0.109622	2.68849	0.0071777	0.0489288
ENSMUSG00000035342.14	Lzts2	1205.97	0.295564	1.22736	0.0628338	4.70391	2.55229e-06	9.36147e-05
ENSMUSG00000023505.13	Cdca3	476.505	0.296798	1.22841	0.0962692	3.083	0.00204927	0.0192156
ENSMUSG00000085741.8	5430405H02Rik	739.483	0.296809	1.22842	0.0701731	4.22967	2.34038e-05	0.000581625
ENSMUSG00000092536.2	Gm20501	155.891	0.297648	1.22914	0.122125	2.43724	0.0147999	0.0831289
ENSMUSG00000022053.13	Ebf2	632.014	0.297659	1.22915	0.0802769	3.70791	0.00020898	0.00338706
ENSMUSG00000054256.11	Msi1	4830.04	0.298917	1.23022	0.0529038	5.65019	1.60267e-08	1.40068e-06
ENSMUSG00000033948.3	Zswim5	1824.04	0.298953	1.23025	0.0649542	4.60253	4.17398e-06	0.000141451
ENSMUSG00000036864.16	Proser3	634.545	0.299215	1.23047	0.0745635	4.01288	5.99816e-05	0.0012366
ENSMUSG00000020167.14	Tcf3	3056.92	0.299932	1.23109	0.0574999	5.21621	1.82617e-07	1.07951e-05
ENSMUSG00000052133.16	Sema5b	1733.49	0.301077	1.23206	0.0658448	4.57253	4.81861e-06	0.000158303
ENSMUSG00000057818.8	1600029O15Rik	286.797	0.301596	1.23251	0.0942396	3.20031	0.0013728	0.0142394
ENSMUSG00000108402.1	9430064I24Rik	367.536	0.301636	1.23254	0.0887892	3.39721	0.000680755	0.00848204
ENSMUSG00000093629.1	Prox2os	191.745	0.301729	1.23262	0.11904	2.5347	0.0112545	0.0680938
ENSMUSG00000039095.8	En2	442.073	0.302937	1.23365	0.100067	3.02735	0.00246711	0.0219826
ENSMUSG00000038765.13	Lmx1b	488.101	0.302949	1.23366	0.109449	2.76795	0.00564098	0.040872
ENSMUSG00000099010.1	Gm27357	539.606	0.304431	1.23493	0.0704259	4.32271	1.54125e-05	0.000412793
ENSMUSG00000098395.1	Gm27998	2549.36	0.304643	1.23511	0.0501795	6.07105	1.27073e-09	1.7067e-07
ENSMUSG00000118012.1	Gm46620	192.928	0.304912	1.23534	0.108264	2.81637	0.00485691	0.0364937
ENSMUSG00000032327.14	Stra6	427.467	0.305084	1.23549	0.0843749	3.61581	0.000299412	0.00448651
ENSMUSG00000087138.1	Gm15545	226.698	0.305242	1.23563	0.104427	2.92301	0.00346665	0.0283192
ENSMUSG00000028040.7	Efna4	200.061	0.305338	1.23571	0.114722	2.66155	0.0077782	0.0516079
ENSMUSG00000086496.1	Gm14204	1529.17	0.305354	1.23572	0.0705859	4.32599	1.51849e-05	0.000409097
ENSMUSG00000029754.13	Dlx6	328.9	0.305505	1.23585	0.0938706	3.25453	0.00113579	0.0123818
ENSMUSG00000025473.16	Adam8	393.708	0.305561	1.2359	0.0946671	3.22774	0.00124772	0.0132351
ENSMUSG00000029687.16	Ezh2	2336	0.305827	1.23613	0.0686848	4.45262	8.48303e-06	0.000251953
ENSMUSG00000022999.15	Lmbr1l	1437.96	0.306078	1.23634	0.0544917	5.61696	1.94341e-08	1.6588e-06
ENSMUSG00000041187.16	Prkd2	398.629	0.306696	1.23687	0.0802437	3.82206	0.000132341	0.00235608
ENSMUSG00000098488.7	Pla2g4b	1538.43	0.306939	1.23708	0.0485425	6.3231	2.56373e-10	4.67756e-08
ENSMUSG00000003534.17	Ddr1	4584.03	0.307038	1.23716	0.0452526	6.78498	1.16104e-11	2.82768e-09
ENSMUSG00000033467.12	Crlf2	419.218	0.307122	1.23724	0.0820267	3.74417	0.000180995	0.00303307
ENSMUSG00000100945.1	Gm29529	167.685	0.307416	1.23749	0.125999	2.43983	0.014694	0.0827123
ENSMUSG00000031727.8	Pmfbp1	176.195	0.30832	1.23826	0.130519	2.36227	0.0181636	0.096223
ENSMUSG00000058881.13	Zfp516	1009.32	0.308368	1.23831	0.0791049	3.89822	9.69019e-05	0.00184568
ENSMUSG00000099137.1	Gm10603	332.647	0.308422	1.23835	0.0876679	3.51808	0.000434688	0.00601972
ENSMUSG00000043091.9	Tuba1c	243.42	0.30995	1.23966	0.108041	2.86883	0.00411996	0.0324375
ENSMUSG00000055926.3	Gm14137	155.233	0.310816	1.24041	0.122225	2.54299	0.0109907	0.0669188
ENSMUSG00000102205.1	9430092D12Rik	239.594	0.311041	1.2406	0.100351	3.09953	0.00193827	0.0184206
ENSMUSG00000041445.9	Mmrn2	216.349	0.311379	1.24089	0.111217	2.79974	0.0051144	0.0378677
ENSMUSG00000055612.15	Cdca7	852.335	0.312893	1.2422	0.0822433	3.80448	0.000142102	0.00249102
ENSMUSG00000100832.1	Gm29260	226.313	0.313986	1.24314	0.116291	2.69999	0.00693406	0.0478675
ENSMUSG00000018476.7	Kdm6b	5981.85	0.314355	1.24346	0.0470924	6.67529	2.46748e-11	5.63387e-09
ENSMUSG00000005917.15	Otx1	418.78	0.314588	1.24366	0.0825515	3.81081	0.000138513	0.00244689
ENSMUSG00000097134.2	1110002J07Rik	152.91	0.314822	1.24386	0.133588	2.35667	0.0184396	0.0972901
ENSMUSG00000092981.1	Mir5125	527.809	0.314927	1.24395	0.0726974	4.33202	1.47749e-05	0.000399819
ENSMUSG00000074252.2	Gm10654	151.471	0.31541	1.24437	0.125074	2.52179	0.0116758	0.0700397
ENSMUSG00000079022.10	Col22a1	578.619	0.316053	1.24492	0.107842	2.93071	0.00338189	0.0277871
ENSMUSG00000062175.13	Tgif2	724.999	0.316075	1.24494	0.0714632	4.42291	9.73813e-06	0.000283695
ENSMUSG00000056972.6	Magel2	2398.84	0.31739	1.24607	0.0657171	4.82964	1.36779e-06	5.57985e-05
ENSMUSG00000104156.2	Gm38102	2191.07	0.31798	1.24658	0.0538625	5.90356	3.55747e-09	3.8679e-07
ENSMUSG00000028736.13	Pax7	400.454	0.31815	1.24673	0.0869839	3.65757	0.000254619	0.00394475
ENSMUSG00000070526.2	Peg12	137.024	0.319938	1.24828	0.13108	2.44079	0.0146551	0.082595
ENSMUSG00000032363.15	Adamts7	1234.32	0.321016	1.24921	0.0520001	6.17336	6.6853e-10	1.00438e-07
ENSMUSG00000025577.7	Cbx2	995.169	0.321805	1.24989	0.0777859	4.13706	3.51783e-05	0.000806097
ENSMUSG00000033502.15	Cdc14a	191.738	0.32208	1.25013	0.117091	2.75068	0.00594725	0.0427014
ENSMUSG00000106086.1	Lef1os1	238.044	0.322946	1.25088	0.102404	3.15364	0.00161248	0.0160773
ENSMUSG00000086296.2	D030055H07Rik	235.66	0.324193	1.25196	0.11115	2.91671	0.0035375	0.0287437
ENSMUSG00000021685.11	Otp	450.235	0.324385	1.25213	0.09609	3.37584	0.000735898	0.00896128
ENSMUSG00000032218.7	Ccnb2	282.249	0.324583	1.2523	0.110516	2.93698	0.00331422	0.0273404
ENSMUSG00000000628.10	Hk2	238.364	0.324957	1.25263	0.10006	3.24763	0.0011637	0.0126075
ENSMUSG00000008496.19	Pou2f2	1990.96	0.32583	1.25339	0.0535787	6.08133	1.19192e-09	1.62474e-07
ENSMUSG00000030796.17	Tead2	1395.63	0.325905	1.25345	0.0812739	4.00996	6.07286e-05	0.00124918
ENSMUSG00000052951.5	C130021I20Rik	626.814	0.328191	1.25544	0.105262	3.11784	0.00182184	0.0175979
ENSMUSG00000097180.5	2700038G22Rik	125.106	0.3315	1.25832	0.135848	2.44022	0.0146784	0.0826753
ENSMUSG00000071547.4	Nt5dc2	2507.27	0.33193	1.2587	0.058166	5.7066	1.15258e-08	1.06329e-06
ENSMUSG00000040363.15	Bcor	2384.38	0.332555	1.25924	0.0574771	5.78588	7.21334e-09	7.2395e-07
ENSMUSG00000015083.11	C8g	165.763	0.332696	1.25936	0.118724	2.80225	0.0050747	0.037669
ENSMUSG00000032394.6	Igdcc3	505.777	0.333104	1.25972	0.0834804	3.99021	6.6015e-05	0.00134401
ENSMUSG00000056708.5	Ier5	1342.12	0.333184	1.25979	0.0685879	4.85776	1.18718e-06	5.0548e-05
ENSMUSG00000038677.14	Scube3	2158.62	0.33419	1.26067	0.0438862	7.61494	2.63819e-14	1.41733e-11
ENSMUSG00000097149.1	G630030J09Rik	265.077	0.335006	1.26138	0.115929	2.88976	0.00385542	0.0308675
ENSMUSG00000033589.4	Reep4	225.187	0.335037	1.26141	0.105207	3.18453	0.00144987	0.0148504
ENSMUSG00000035403.10	Crb2	557.199	0.335376	1.26171	0.0768516	4.36395	1.27736e-05	0.000356218
ENSMUSG00000032446.14	Eomes	1122.14	0.335756	1.26204	0.133119	2.52223	0.0116612	0.069975
ENSMUSG00000028100.11	Nudt17	132.459	0.336955	1.26309	0.133649	2.5212	0.0116954	0.0700786
ENSMUSG00000021359.16	Tfap2a	233.908	0.33725	1.26335	0.119194	2.82942	0.00466324	0.0354321
ENSMUSG00000050288.6	Fzd2	626.436	0.337523	1.26359	0.0841465	4.01114	6.04264e-05	0.00124436
ENSMUSG00000000555.8	Itga5	426.911	0.338024	1.26402	0.086897	3.88993	0.000100273	0.00189925
ENSMUSG00000058665.8	En1	261.214	0.338887	1.26478	0.112645	3.00846	0.00262573	0.0229701
ENSMUSG00000026923.15	Notch1	3472.15	0.341387	1.26697	0.058791	5.80679	6.36818e-09	6.49839e-07
ENSMUSG00000109984.1	Gm38948	179.328	0.341755	1.2673	0.119438	2.86135	0.00421838	0.0330274
ENSMUSG00000043165.7	Lor	208.676	0.342994	1.26839	0.112452	3.05014	0.00228737	0.020828
ENSMUSG00000073164.11	2410018L13Rik	533.238	0.343132	1.26851	0.0900701	3.80962	0.000139182	0.00245396
ENSMUSG00000092868.1	Mir5113	149.34	0.343793	1.26909	0.125817	2.73248	0.00628597	0.044452
ENSMUSG00000029151.14	Slc30a3	431.998	0.344441	1.26966	0.0820773	4.19654	2.71022e-05	0.000662716
ENSMUSG00000025202.8	Scd3	110.098	0.344874	1.27004	0.14238	2.4222	0.0154269	0.0857539
ENSMUSG00000089832.8	Shkbp1	1523.09	0.349513	1.27413	0.0553194	6.31809	2.64813e-10	4.74224e-08
ENSMUSG00000074355.2	Gm10676	190.938	0.350006	1.27457	0.113616	3.0806	0.00206586	0.0193018
ENSMUSG00000106237.1	Gm8066	174.891	0.350709	1.27519	0.125537	2.79368	0.0052112	0.0383512
ENSMUSG00000026950.18	Neb	233.579	0.352152	1.27646	0.113232	3.10999	0.00187091	0.0179769
ENSMUSG00000022178.11	Ajuba	342.6	0.352776	1.27702	0.107813	3.27212	0.00106743	0.0117953
ENSMUSG00000013415.9	Igf2bp1	839.776	0.353397	1.27757	0.0891062	3.96602	7.30822e-05	0.00146212
ENSMUSG00000039985.14	Sinhcaf	392.154	0.354243	1.27831	0.096743	3.66169	0.000250554	0.003895
ENSMUSG00000056824.15	Zfp663	390.279	0.35544	1.27938	0.0911522	3.89941	9.64262e-05	0.00183854
ENSMUSG00000019803.11	Nr2e1	464.759	0.355741	1.27964	0.101411	3.50793	0.000451609	0.00621166
ENSMUSG00000033007.15	Asic4	1240.5	0.355821	1.27971	0.052774	6.74236	1.5583e-11	3.64921e-09
ENSMUSG00000049191.12	Rtl5	2273.91	0.356261	1.2801	0.0599834	5.93933	2.86188e-09	3.33742e-07
ENSMUSG00000084728.1	Mir1905	467.076	0.357512	1.28121	0.0943544	3.78904	0.000151231	0.00261837
ENSMUSG00000017716.15	Birc5	305.879	0.357583	1.28128	0.106419	3.36015	0.00077899	0.00928182
ENSMUSG00000001076.7	C1ql4	152.549	0.357735	1.28141	0.134999	2.6499	0.00805153	0.0530362
ENSMUSG00000039081.10	Zfp503	674.475	0.35915	1.28267	0.0715064	5.02264	5.09669e-07	2.60045e-05
ENSMUSG00000022220.14	Adcy4	206.478	0.359926	1.28336	0.113752	3.16411	0.00155556	0.0156896
ENSMUSG00000045179.9	Sox3	214.489	0.361173	1.28447	0.132049	2.73515	0.00623524	0.0441959
ENSMUSG00000038704.12	Aspdh	242.556	0.362871	1.28598	0.0986202	3.67948	0.000233714	0.00370253
ENSMUSG00000033722.9	BC034090	482.629	0.362881	1.28599	0.0789711	4.59511	4.32514e-06	0.00014496
ENSMUSG00000085167.1	Gm12063	264.145	0.363215	1.28629	0.100264	3.62259	0.000291666	0.00439206
ENSMUSG00000017453.4	Pipox	195.785	0.364173	1.28714	0.117451	3.10064	0.00193105	0.0183903
ENSMUSG00000097079.2	Gm26604	235.566	0.36428	1.28724	0.109862	3.3158	0.0009138	0.0105021
ENSMUSG00000029546.12	Uncx	222.416	0.364953	1.28784	0.120288	3.034	0.00241336	0.0216091
ENSMUSG00000085505.1	Gm12868	247.091	0.365694	1.2885	0.108549	3.36895	0.000754565	0.00906767
ENSMUSG00000023411.12	Nfatc4	611.346	0.366033	1.2888	0.0715077	5.11879	3.075e-07	1.69135e-05
ENSMUSG00000035671.6	Zswim4	2187.97	0.368675	1.29117	0.0621517	5.93186	2.99523e-09	3.44094e-07
ENSMUSG00000052713.9	Zfp608	3109.45	0.370468	1.29277	0.0474212	7.81229	5.61595e-15	4.10324e-12
ENSMUSG00000093634.1	Gm10860	118.518	0.371631	1.29381	0.147814	2.51418	0.0119309	0.0710103
ENSMUSG00000038805.10	Six3	836.471	0.372199	1.29432	0.0842659	4.41696	1.00097e-05	0.00029068
ENSMUSG00000001496.15	Nkx2-1	398.413	0.375175	1.297	0.118211	3.17377	0.00150474	0.0153012
ENSMUSG00000028023.16	Pitx2	160.072	0.376037	1.29777	0.118739	3.16691	0.00154069	0.015581
ENSMUSG00000079466.2	Prdm12	129.191	0.377062	1.29869	0.139096	2.71079	0.00671226	0.0468499
ENSMUSG00000035551.6	Igfbpl1	6175.78	0.377206	1.29882	0.0540252	6.98204	2.90928e-12	8.30328e-10
ENSMUSG00000028327.14	Stra6l	122.959	0.377806	1.29936	0.153206	2.466	0.0136633	0.0783589
ENSMUSG00000074274.7	D930028M14Rik	176.861	0.379893	1.30125	0.125703	3.02215	0.0025099	0.0222365
ENSMUSG00000019880.10	Rspo3	214.204	0.383136	1.30417	0.127628	3.00198	0.00268233	0.0233756
ENSMUSG00000060257.2	Scrt2	2159.26	0.383623	1.30461	0.0609295	6.29618	3.05072e-10	5.30709e-08
ENSMUSG00000015053.14	Gata2	246.454	0.386952	1.30763	0.104615	3.6988	0.00021662	0.00348923
ENSMUSG00000097504.1	4930516B21Rik	733.737	0.387603	1.30822	0.0811894	4.77406	1.80552e-06	7.00203e-05
ENSMUSG00000068154.5	Insm1	1227.38	0.38823	1.30879	0.0795521	4.8802	1.05981e-06	4.6395e-05
ENSMUSG00000056895.4	Hist3h2ba	1103.2	0.391368	1.31164	0.0779648	5.0198	5.1724e-07	2.63173e-05
ENSMUSG00000039328.11	Rnf122	811.596	0.391531	1.31178	0.0831092	4.71105	2.4645e-06	9.09424e-05
ENSMUSG00000040663.9	Clcf1	85.6819	0.394221	1.31423	0.165448	2.38275	0.0171841	0.0927453
ENSMUSG00000113670.1	Gm49686	278.669	0.396074	1.31592	0.113051	3.5035	0.000459189	0.00628281
ENSMUSG00000020258.16	Glyctk	209.706	0.397574	1.31729	0.110641	3.59336	0.000326436	0.00482028
ENSMUSG00000067276.5	Capn6	235.792	0.398815	1.31842	0.134316	2.96923	0.00298549	0.0252498
ENSMUSG00000031103.12	Elf4	123.652	0.399628	1.31917	0.135094	2.95815	0.00309495	0.0258729
ENSMUSG00000043439.5	Epop	159.928	0.400038	1.31954	0.126942	3.15134	0.00162522	0.0161778
ENSMUSG00000094628.7	Gm3252	105.221	0.400509	1.31997	0.160209	2.49991	0.0124225	0.0730787
ENSMUSG00000029697.6	Fezf1	165.828	0.402285	1.3216	0.132054	3.04637	0.00231621	0.0209861
ENSMUSG00000046413.14	Irx3os	96.1493	0.403506	1.32272	0.154795	2.60672	0.00914148	0.0584044
ENSMUSG00000051517.14	Arhgef39	128.706	0.404972	1.32406	0.14946	2.70957	0.00673702	0.046951
ENSMUSG00000023232.17	Serinc2	910.372	0.405001	1.32409	0.0651248	6.21884	5.00853e-10	8.16838e-08
ENSMUSG00000036523.16	Greb1	140.803	0.405013	1.3241	0.142212	2.84795	0.00440016	0.0340697
ENSMUSG00000058498.12	Rnf207	167.827	0.405155	1.32423	0.11668	3.47236	0.000515906	0.0068485
ENSMUSG00000100303.3	2600014E21Rik	189.464	0.409394	1.32813	0.135367	3.02434	0.00249177	0.0221549
ENSMUSG00000015619.10	Gata3	449.277	0.40961	1.32833	0.0855552	4.78767	1.68732e-06	6.62807e-05
ENSMUSG00000035187.10	Nkx6-1	94.9151	0.410597	1.32924	0.168107	2.44247	0.014587	0.0823888
ENSMUSG00000110197.1	Gm45444	207.725	0.410672	1.32931	0.108797	3.77468	0.000160213	0.00275301
ENSMUSG00000102605.1	Gm37264	412.417	0.412866	1.33133	0.0848122	4.86801	1.12729e-06	4.87941e-05
ENSMUSG00000101555.1	Gm28731	98.9505	0.413638	1.33204	0.156953	2.63543	0.00840309	0.054779
ENSMUSG00000056735.5	A930024E05Rik	129.562	0.417037	1.33518	0.139179	2.9964	0.0027319	0.0236757
ENSMUSG00000068859.5	Sp9	674.636	0.417064	1.33521	0.0772018	5.40226	6.58059e-08	4.62311e-06
ENSMUSG00000093460.9	Six3os1	1024.62	0.428718	1.34604	0.0930753	4.60614	4.10206e-06	0.000139314
ENSMUSG00000104657.1	Gm47297	109.447	0.431206	1.34836	0.151542	2.84545	0.00443493	0.0342531
ENSMUSG00000024968.14	Rcor2	2521.67	0.432621	1.34968	0.0773597	5.59233	2.24036e-08	1.86011e-06
ENSMUSG00000051251.3	Nhlh1	163.518	0.433327	1.35034	0.134285	3.22692	0.00125131	0.0132655
ENSMUSG00000016028.10	Celsr1	1969.92	0.440625	1.35719	0.126593	3.48063	0.000500232	0.00668416
ENSMUSG00000096225.7	Lhx8	219.986	0.442553	1.35901	0.121141	3.65321	0.000258981	0.0039853
ENSMUSG00000086266.1	Igf2os	100.9	0.443141	1.35956	0.149623	2.96171	0.00305932	0.0256691
ENSMUSG00000039741.15	Bahcc1	4901.48	0.443556	1.35995	0.0524697	8.45356	2.82561e-17	3.22578e-14
ENSMUSG00000091318.2	Gm5415	79.3588	0.443707	1.36009	0.185734	2.38894	0.0168971	0.0917216
ENSMUSG00000005640.11	Insrr	130.172	0.444191	1.36055	0.134197	3.30998	0.000933028	0.0106717
ENSMUSG00000040856.17	Dlk1	1435.09	0.44675	1.36297	0.142514	3.13479	0.00171976	0.0168255
ENSMUSG00000110631.1	Gm42047	3845.31	0.447905	1.36406	0.129994	3.44559	0.000569808	0.00740174
ENSMUSG00000067916.9	Zfp991	92.6222	0.448333	1.36446	0.172789	2.59469	0.00946768	0.0598529
ENSMUSG00000033581.17	Igf2bp2	973.882	0.449476	1.36554	0.0759399	5.91884	3.24222e-09	3.63328e-07
ENSMUSG00000028610.16	Dmrtb1	284.986	0.449578	1.36564	0.109004	4.12442	3.71672e-05	0.00084126
ENSMUSG00000018169.12	Mfng	522.054	0.450855	1.36685	0.10179	4.42927	9.45515e-06	0.000277219
ENSMUSG00000029595.9	Lhx5	544.653	0.464019	1.37938	0.0902547	5.14122	2.72956e-07	1.5275e-05
ENSMUSG00000021453.2	Gadd45g	346.597	0.471266	1.38633	0.0976219	4.82746	1.38286e-06	5.62568e-05
ENSMUSG00000097634.2	Gm26827	52.8888	0.478743	1.39353	0.201315	2.37808	0.017403	0.0936052
ENSMUSG00000030109.15	Slc6a12	114.86	0.478842	1.39362	0.170879	2.80222	0.00507519	0.037669
ENSMUSG00000105072.1	Gm44335	131.469	0.487405	1.40192	0.157283	3.09891	0.00194236	0.0184307
ENSMUSG00000031734.13	Irx3	252.492	0.490679	1.40511	0.128064	3.83152	0.000127355	0.00228964
ENSMUSG00000046834.7	Krt1	286.454	0.500211	1.41442	0.143043	3.49692	0.000470662	0.00639666
ENSMUSG00000047143.3	Dmrta2	127.22	0.504133	1.41827	0.142064	3.54863	0.000387238	0.00549596
ENSMUSG00000035451.7	Foxa1	108.324	0.507065	1.42116	0.149184	3.39893	0.00067649	0.00844618
ENSMUSG00000041596.12	Nlrp5-ps	125.121	0.513169	1.42718	0.179259	2.86273	0.00420006	0.0329263
ENSMUSG00000094868.1	Dlx6os2	73.7208	0.513631	1.42764	0.174908	2.93657	0.00331866	0.0273426
ENSMUSG00000039798.2	2600006K01Rik	104.369	0.516605	1.43059	0.147355	3.50585	0.000455159	0.00624478
ENSMUSG00000016624.15	Phf21b	1662.79	0.52763	1.44156	0.141379	3.73202	0.000189948	0.00315132
ENSMUSG00000066477.13	Gm16551	91.5432	0.528017	1.44195	0.160327	3.29338	0.000989911	0.0111753
ENSMUSG00000098441.1	Mir6537	65.1231	0.53358	1.44752	0.193145	2.76258	0.00573457	0.0414023
ENSMUSG00000093908.2	Gm5784	111.929	0.535219	1.44916	0.169301	3.16135	0.00157038	0.0157955
ENSMUSG00000054360.4	Bsx	50.9246	0.538142	1.4521	0.207913	2.5883	0.0096451	0.0606671
ENSMUSG00000068122.10	Agtr2	75.1365	0.542896	1.45689	0.227442	2.38697	0.0169881	0.0920085
ENSMUSG00000069516.8	Lyz2	156.984	0.555724	1.46991	0.160194	3.46907	0.000522259	0.00691775
ENSMUSG00000032128.15	Robo3	528.632	0.560956	1.47525	0.196222	2.85879	0.00425266	0.0332104
ENSMUSG00000024552.16	Slc14a2	229.095	0.571662	1.48623	0.12549	4.55542	5.2281e-06	0.000167832
ENSMUSG00000045518.8	Onecut3	245.645	0.576317	1.49104	0.1262	4.56671	4.95445e-06	0.000162183
ENSMUSG00000100586.2	Vmn1r90	90.7249	0.576846	1.49158	0.200533	2.87657	0.00402027	0.0318547
ENSMUSG00000102331.1	Gm19938	40.3268	0.580415	1.49528	0.232653	2.49476	0.0126041	0.0738615
ENSMUSG00000062859.15	Tcp11	82.1022	0.582003	1.49693	0.17009	3.42173	0.000622235	0.00791486
ENSMUSG00000041423.16	Paqr6	38.4019	0.596442	1.51198	0.251768	2.36901	0.0178355	0.0951301
ENSMUSG00000043822.18	Adamtsl5	42.9675	0.600803	1.51656	0.230524	2.60625	0.00915392	0.0584155
ENSMUSG00000086867.1	Gm4577	101.755	0.603924	1.51984	0.152475	3.9608	7.46982e-05	0.0014847
ENSMUSG00000064364.1	mt-Th	68.7094	0.605947	1.52198	0.258347	2.34548	0.0190028	0.0992297
ENSMUSG00000027322.11	Siglec1	39.0476	0.609506	1.52574	0.248406	2.45367	0.0141407	0.0805406
ENSMUSG00000019761.10	Krt10	219.654	0.617921	1.53466	0.234043	2.6402	0.00828571	0.0542073
ENSMUSG00000017692.8	Rhbdl3	426.233	0.6197	1.53656	0.103355	5.99586	2.02416e-09	2.46489e-07
ENSMUSG00000026387.15	Sctr	34.222	0.631898	1.5496	0.256733	2.46131	0.0138432	0.0791918
ENSMUSG00000024134.11	Six2	33.3276	0.638615	1.55683	0.257227	2.48269	0.0130395	0.0755645
ENSMUSG00000045493.4	Bhlhe23	45.0165	0.639383	1.55766	0.236021	2.70901	0.00674849	0.047013
ENSMUSG00000106446.1	Gm42970	34.3312	0.658468	1.57841	0.253595	2.59654	0.00941686	0.0596216
ENSMUSG00000112426.1	Gm47200	41.722	0.658713	1.57867	0.252198	2.61189	0.00900434	0.057629
ENSMUSG00000090273.3	Prr22	34.741	0.664068	1.58454	0.252527	2.62969	0.00854634	0.0553966
ENSMUSG00000108367.2	Gm4881	98.4822	0.671765	1.59302	0.163685	4.10402	4.06039e-05	0.000904477
ENSMUSG00000027967.8	Neurog2	468.069	0.685611	1.60838	0.19883	3.44822	0.000564294	0.00734145
ENSMUSG00000040478.14	Prdm13	26.9869	0.685914	1.60872	0.283838	2.41657	0.0156676	0.0868014
ENSMUSG00000097321.5	1700028E10Rik	58.6682	0.688092	1.61115	0.204334	3.36749	0.000758567	0.0091038
ENSMUSG00000017737.2	Mmp9	560.534	0.688547	1.61166	0.08435	8.16298	3.26853e-16	3.31683e-13
ENSMUSG00000021702.7	Thbs4	74.1189	0.691081	1.61449	0.187177	3.69212	0.000222389	0.00356082
ENSMUSG00000022101.6	Fgf17	30.884	0.710415	1.63628	0.26698	2.66093	0.00779254	0.0516655
ENSMUSG00000054641.10	Mmrn1	115.765	0.735815	1.66534	0.149408	4.92487	8.44179e-07	3.83576e-05
ENSMUSG00000102865.1	Gm9839	34.5607	0.76116	1.69485	0.300232	2.53524	0.011237	0.0680717
ENSMUSG00000099759.1	1700030C10Rik	28.6353	0.775465	1.71174	0.302025	2.56756	0.0102418	0.0635338
ENSMUSG00000107512.1	Gm44433	40.2339	0.797711	1.73834	0.26386	3.02324	0.00250084	0.0221752
ENSMUSG00000042372.5	Dmrt3	35.9903	0.798322	1.73908	0.243812	3.27434	0.00105909	0.0117445
ENSMUSG00000105686.1	Gm35394	44.325	0.822576	1.76856	0.249272	3.29992	0.00096713	0.0109792
ENSMUSG00000060962.12	Dmkn	30.3387	0.824661	1.77112	0.305999	2.69498	0.00703919	0.0483376
ENSMUSG00000073197.9	5730507C01Rik	36.1315	0.858962	1.81373	0.28824	2.98002	0.00288225	0.0245945
ENSMUSG00000033508.7	Asprv1	40.9683	0.886098	1.84817	0.290034	3.05515	0.00224946	0.0205648
ENSMUSG00000023039.17	Krt7	25.0566	0.906318	1.87426	0.339245	2.67157	0.0075497	0.0505869
ENSMUSG00000105302.1	Gm19817	28.8086	0.926892	1.90118	0.284357	3.25961	0.00111567	0.0121893
ENSMUSG00000064365.1	mt-Ts2	45.8648	0.934758	1.91157	0.297532	3.14171	0.00167966	0.0165483
ENSMUSG00000028417.3	Tal2	46.5039	1.0878	2.1255	0.273618	3.97562	7.0197e-05	0.00141369
ENSMUSG00000064366.1	mt-Tl2	47.833	1.21708	2.32476	0.260808	4.66658	3.0626e-06	0.000108835
ENSMUSG00000113055.1	Gm48700	27.661	1.23462	2.35319	0.299493	4.12237	3.74998e-05	0.000845643
ENSMUSG00000044220.13	Nkx2-3	27.1435	1.39248	2.6253	0.342501	4.06563	4.79021e-05	0.00104288
ENSMUSG00000030507.6	Dbx1	61.2681	1.41221	2.66144	0.255592	5.52524	3.29038e-08	2.57949e-06
ENSMUSG00000026725.17	Tnn	25.7883	1.46267	2.75618	0.415611	3.51932	0.000432646	0.00600055
ENSMUSG00000001865.2	Cpa3	22.0839	1.60747	3.04717	0.470326	3.41778	0.000631346	0.00800289

### Sheet: Table S7
Ensembl Transcript ID	Gene Symbol	log2(Fold Change)	Fold Change	Test Statistic	pvalue	padj
ENSMUSG00000020713.6	Gh	-25.5215	-4.81661e+07	-8.43311	3.37e-17	2.38e-13
ENSMUSG00000021448.8	Shc3	-1.46464	-2.75995	-3.48992	0.00048317	0.0210495
ENSMUSG00000103136.1	Gm37980	-1.2039	-2.30361	-3.66439	0.000247928	0.0143392
ENSMUSG00000061436.15	Hipk2	-1.15211	-2.22239	-3.12399	0.00178417	0.0415713
ENSMUSG00000041408.18	Wapl	-1.09628	-2.13803	-17.6469	1.07e-69	1.52e-65
ENSMUSG00000061393.14	Acvr2b	-1.00484	-2.00672	-2.91967	0.00350399	0.0595763
ENSMUSG00000113662.1	Gm35558	-0.930793	-1.90632	-2.89745	0.00376211	0.0615191
ENSMUSG00000074220.10	Zfp382	-0.888448	-1.85118	-3.40016	0.000673465	0.0255482
ENSMUSG00000086150.1	Bach2os	-0.888071	-1.8507	-2.78171	0.00540725	0.0748843
ENSMUSG00000071033.1	Gm10308	-0.85516	-1.80896	-3.14024	0.00168809	0.0401948
ENSMUSG00000112596.1	Gm48804	-0.787139	-1.72565	-3.21962	0.00128359	0.0359639
ENSMUSG00000054412.5	Gm4793	-0.746827	-1.6781	-3.00577	0.00264909	0.0517783
ENSMUSG00000085754.7	Gm15886	-0.727303	-1.65554	-2.66698	0.00765371	0.0875803
ENSMUSG00000050954.15	Zfp169	-0.724714	-1.65257	-2.69942	0.00694601	0.0842032
ENSMUSG00000083405.1	Gm15725	-0.685787	-1.60858	-2.64932	0.00806531	0.0893813
ENSMUSG00000108103.1	Gm44081	-0.624154	-1.54131	-5.19973	2e-07	0.000278114
ENSMUSG00000031758.10	Cdyl2	-0.620409	-1.53731	-4.58616	4.51e-06	0.00172191
ENSMUSG00000071636.8	Rimbp3	-0.602297	-1.51813	-3.75965	0.000170154	0.0117132
ENSMUSG00000103435.1	Gm36992	-0.594812	-1.51028	-2.77723	0.00548236	0.0753706
ENSMUSG00000047495.15	Dlgap2	-0.573119	-1.48774	-3.11383	0.00184676	0.0424661
ENSMUSG00000084780.7	Gm15350	-0.566186	-1.4806	-3.76536	0.000166308	0.0117132
ENSMUSG00000066752.4	Gm10176	-0.555558	-1.46974	-3.90911	9.26e-05	0.00863149
ENSMUSG00000100183.1	Gm28512	-0.524753	-1.43869	-3.28961	0.00100325	0.0317443
ENSMUSG00000055333.14	Fat2	-0.519265	-1.43323	-3.8305	0.000127883	0.010026
ENSMUSG00000020599.13	Rgs9	-0.507451	-1.42154	-5.12239	3.02e-07	0.00035479
ENSMUSG00000007682.6	Dio2	-0.507396	-1.42148	-4.48248	7.38e-06	0.00236635
ENSMUSG00000031561.16	Tenm3	-0.502144	-1.41632	-3.50226	0.000461323	0.0203443
ENSMUSG00000107168.1	Gm42507	-0.494812	-1.40914	-3.14493	0.00166129	0.0401034
ENSMUSG00000039065.11	Atpsckmt	-0.487098	-1.40162	-3.84672	0.000119709	0.00973525
ENSMUSG00000027175.10	Tcp11l1	-0.486669	-1.40121	-5.24696	1.55e-07	0.000252675
ENSMUSG00000033624.10	Pdpr	-0.481126	-1.39583	-2.67993	0.00736367	0.0858555
ENSMUSG00000020431.5	Adcy1	-0.468814	-1.38397	-3.96093	7.47e-05	0.00752122
ENSMUSG00000060371.12	Caln1	-0.468067	-1.38325	-3.79218	0.00014933	0.0112304
ENSMUSG00000117977.1	Gm50106	-0.466269	-1.38153	-3.89928	9.65e-05	0.00872749
ENSMUSG00000052889.11	Prkcb	-0.460959	-1.37646	-3.65408	0.00025811	0.0144933
ENSMUSG00000073530.11	Pappa2	-0.447656	-1.36382	-3.59384	0.000325841	0.0164224
ENSMUSG00000112390.1	Gm20208	-0.444542	-1.36088	-4.02849	5.61e-05	0.0064406
ENSMUSG00000031540.14	Kat6a	-0.440148	-1.35674	-3.08319	0.00204792	0.044977
ENSMUSG00000048148.18	Nwd1	-0.438676	-1.35536	-6.85122	7.32e-12	3.44e-08
ENSMUSG00000113774.1	Gm36236	-0.437247	-1.35402	-3.40738	0.000655896	0.0253537
ENSMUSG00000092341.3	Malat1	-0.433085	-1.35012	-2.7472	0.00601074	0.0789056
ENSMUSG00000056602.12	Fry	-0.430456	-1.34766	-3.45599	0.000548277	0.0226236
ENSMUSG00000040715.12	Rsc1a1	-0.430041	-1.34727	-3.55336	0.000380348	0.0180723
ENSMUSG00000101168.1	Gm28892	-0.428632	-1.34596	-2.60725	0.00912714	0.0952679
ENSMUSG00000002409.18	Dyrk1b	-0.425167	-1.34273	-2.92222	0.00347548	0.0593778
ENSMUSG00000074519.11	Zfp971	-0.420981	-1.33884	-3.67589	0.000237017	0.0140537
ENSMUSG00000021090.16	Lrrc9	-0.419496	-1.33746	-4.03171	5.54e-05	0.00642775
ENSMUSG00000060206.11	Zfp462	-0.412089	-1.33061	-2.84958	0.00437773	0.0670049
ENSMUSG00000086219.7	Srrm4os	-0.411706	-1.33026	-3.13633	0.00171075	0.0404401
ENSMUSG00000052414.9	Gm28047	-0.409004	-1.32777	-3.7102	0.000207092	0.012838
ENSMUSG00000059602.14	Syn3	-0.404319	-1.32346	-3.09182	0.00198933	0.0441149
ENSMUSG00000006711.15	D130043K22Rik	-0.403781	-1.32297	-4.74918	2.04e-06	0.00126251
ENSMUSG00000105975.4	Gm42609	-0.402819	-1.32209	-2.8438	0.00445793	0.0675728
ENSMUSG00000103001.1	A930005N03Rik	-0.391611	-1.31186	-3.88124	0.000103924	0.00894255
ENSMUSG00000071531.3	Gprin2	-0.391058	-1.31135	-3.55202	0.000382284	0.0181033
ENSMUSG00000020102.15	Slc16a7	-0.390426	-1.31078	-4.72281	2.33e-06	0.00126251
ENSMUSG00000071856.10	Mcc	-0.389326	-1.30978	-6.28149	3.35e-10	1.18e-06
ENSMUSG00000079481.11	Nhsl2	-0.389155	-1.30963	-4.28364	1.84e-05	0.00338264
ENSMUSG00000068373.15	D430041D05Rik	-0.384046	-1.305	-3.54867	0.000387175	0.0182127
ENSMUSG00000022762.18	Ncam2	-0.383875	-1.30484	-3.03339	0.00241821	0.0492436
ENSMUSG00000038011.15	Dnah10	-0.381263	-1.30248	-3.19791	0.00138428	0.0373494
ENSMUSG00000026596.13	Abl2	-0.379898	-1.30125	-3.38998	0.000698987	0.0262343
ENSMUSG00000043940.15	Wdfy3	-0.378277	-1.29979	-3.18162	0.00146452	0.0379218
ENSMUSG00000031026.15	Trim66	-0.374344	-1.29625	-3.88315	0.000103111	0.00892698
ENSMUSG00000025813.14	Homer2	-0.372981	-1.29503	-5.81581	6.03e-09	1.42e-05
ENSMUSG00000109408.1	A930037H05Rik	-0.37091	-1.29317	-3.85102	0.000117626	0.00972729
ENSMUSG00000108043.2	Zim3	-0.369754	-1.29213	-2.66354	0.00773232	0.0875803
ENSMUSG00000019890.4	Nts	-0.369292	-1.29172	-2.59337	0.00950405	0.0973303
ENSMUSG00000097141.2	Gm10524	-0.368765	-1.29125	-2.62726	0.00860751	0.0924896
ENSMUSG00000032739.16	Pram1	-0.366681	-1.28938	-2.68227	0.00731245	0.0856246
ENSMUSG00000087047.8	1700110K17Rik	-0.362519	-1.28567	-4.13132	3.61e-05	0.00502656
ENSMUSG00000026980.15	Ly75	-0.362364	-1.28553	-2.89204	0.00382746	0.0621905
ENSMUSG00000053465.6	Hs6st3	-0.362292	-1.28547	-4.4523	8.5e-06	0.00244624
ENSMUSG00000034751.16	Mast4	-0.361311	-1.28459	-3.36334	0.000770047	0.0276512
ENSMUSG00000023032.12	Slc4a8	-0.360496	-1.28387	-4.5644	5.01e-06	0.00186024
ENSMUSG00000038143.16	Stox2	-0.360119	-1.28353	-3.50803	0.000451431	0.0201304
ENSMUSG00000096054.3	Syne1	-0.359963	-1.28339	-4.85653	1.19e-06	0.000936549
ENSMUSG00000097452.2	Gm2824	-0.359929	-1.28336	-3.66017	0.000252053	0.0143612
ENSMUSG00000029769.16	Ccdc136	-0.359278	-1.28278	-4.77007	1.84e-06	0.00123759
ENSMUSG00000070047.14	Fat1	-0.358181	-1.28181	-4.40717	1.05e-05	0.00263924
ENSMUSG00000109194.1	Gm44570	-0.357167	-1.28091	-3.37706	0.000732646	0.0269248
ENSMUSG00000098462.1	Gm27694	-0.356528	-1.28034	-2.64672	0.00812774	0.0896084
ENSMUSG00000052557.11	Gan	-0.354401	-1.27845	-4.64436	3.41e-06	0.00147557
ENSMUSG00000066036.14	Ubr4	-0.354136	-1.27822	-2.75199	0.00592341	0.0786409
ENSMUSG00000103975.1	Gm37676	-0.353489	-1.27765	-4.73483	2.19e-06	0.00126251
ENSMUSG00000048939.13	Atp13a5	-0.352564	-1.27683	-2.77151	0.00557977	0.0760972
ENSMUSG00000055254.15	Ntrk2	-0.352547	-1.27681	-4.86179	1.16e-06	0.000936549
ENSMUSG00000063077.15	Kif1b	-0.349233	-1.27388	-2.82406	0.00474193	0.069779
ENSMUSG00000022197.16	Pdzd2	-0.348976	-1.27366	-3.95937	7.51e-05	0.00752122
ENSMUSG00000009569.14	Mrtfb	-0.348394	-1.27314	-4.69435	2.67e-06	0.00134561
ENSMUSG00000021098.14	4930447C04Rik	-0.34688	-1.27181	-2.68957	0.0071544	0.0849827
ENSMUSG00000048581.12	E130311K13Rik	-0.344875	-1.27004	-2.79185	0.00524081	0.0736636
ENSMUSG00000051111.16	Sv2c	-0.344256	-1.2695	-4.28278	1.85e-05	0.00338264
ENSMUSG00000117286.1	Gm1043	-0.343984	-1.26926	-4.34194	1.41e-05	0.00293706
ENSMUSG00000002028.13	Kmt2a	-0.341841	-1.26737	-2.87418	0.00405076	0.0645924
ENSMUSG00000021730.8	Hcn1	-0.341114	-1.26673	-3.18386	0.00145324	0.0378157
ENSMUSG00000030020.13	Prickle2	-0.340103	-1.26585	-4.03908	5.37e-05	0.00636817
ENSMUSG00000026463.17	Atp2b4	-0.339903	-1.26567	-5.09623	3.46e-07	0.000376124
ENSMUSG00000020961.15	Ston2	-0.339882	-1.26565	-3.84335	0.000121367	0.009787
ENSMUSG00000096764.1	Gm21985	-0.339724	-1.26551	-2.83354	0.00460361	0.06882
ENSMUSG00000103983.1	Gm20045	-0.338624	-1.26455	-3.98678	6.7e-05	0.00710659
ENSMUSG00000109006.2	B230209E15Rik	-0.337928	-1.26394	-4.72794	2.27e-06	0.00126251
ENSMUSG00000037016.11	Frem2	-0.335524	-1.26184	-4.43178	9.35e-06	0.00252909
ENSMUSG00000041444.14	Arhgap32	-0.335361	-1.26169	-3.13084	0.00174304	0.0409964
ENSMUSG00000041258.18	Zfp236	-0.335303	-1.26164	-4.1324	3.59e-05	0.00502656
ENSMUSG00000042453.14	Reln	-0.335196	-1.26155	-4.28802	1.8e-05	0.00338264
ENSMUSG00000026494.12	Kif26b	-0.329909	-1.25693	-2.96772	0.00300019	0.0551114
ENSMUSG00000030283.7	St8sia1	-0.329783	-1.25682	-4.28733	1.81e-05	0.00338264
ENSMUSG00000061462.18	Obscn	-0.328635	-1.25582	-3.46452	0.000531181	0.0221776
ENSMUSG00000049336.16	Tenm2	-0.326868	-1.25429	-4.11383	3.89e-05	0.00523021
ENSMUSG00000023868.17	Pde10a	-0.326611	-1.25406	-4.23107	2.33e-05	0.00383531
ENSMUSG00000033063.8	Cntnap3	-0.325923	-1.25347	-3.23845	0.0012018	0.0346825
ENSMUSG00000107000.1	Gm43481	-0.324533	-1.25226	-2.86395	0.00418392	0.0656311
ENSMUSG00000039414.10	Heatr5b	-0.324271	-1.25203	-4.45738	8.3e-06	0.00244624
ENSMUSG00000061578.8	Ksr2	-0.323321	-1.25121	-4.3395	1.43e-05	0.00293706
ENSMUSG00000022449.14	Adamts20	-0.321627	-1.24974	-3.87958	0.000104638	0.00894941
ENSMUSG00000086181.1	C230034O21Rik	-0.320769	-1.249	-3.29989	0.000967212	0.0314864
ENSMUSG00000034275.18	Igsf9b	-0.320753	-1.24898	-5.18434	2.17e-07	0.000278114
ENSMUSG00000074582.10	Arfgef2	-0.320338	-1.24862	-4.30551	1.67e-05	0.00322071
ENSMUSG00000003316.14	Glg1	-0.319871	-1.24822	-4.04533	5.22e-05	0.00633472
ENSMUSG00000022861.17	Dgkg	-0.319766	-1.24813	-3.2126	0.00131538	0.0364574
ENSMUSG00000009418.16	Nav1	-0.319057	-1.24751	-4.39362	1.11e-05	0.00271218
ENSMUSG00000022263.10	Trio	-0.318866	-1.24735	-4.22728	2.37e-05	0.00383674
ENSMUSG00000098503.1	Gm27937	-0.318634	-1.24715	-2.70193	0.00689382	0.0842032
ENSMUSG00000021763.17	BC067074	-0.317082	-1.24581	-3.30113	0.000962971	0.0314864
ENSMUSG00000026131.20	Dst	-0.316343	-1.24517	-4.448	8.67e-06	0.00244624
ENSMUSG00000030451.16	Herc2	-0.315558	-1.24449	-2.79698	0.00515819	0.0730848
ENSMUSG00000021732.14	Fgf10	-0.314792	-1.24383	-3.05574	0.00224504	0.0473573
ENSMUSG00000030102.11	Itpr1	-0.314331	-1.24343	-3.63021	0.000283187	0.0151539
ENSMUSG00000037999.13	Arap2	-0.312609	-1.24195	-3.65983	0.00025238	0.0143612
ENSMUSG00000020990.5	Cdkl1	-0.312072	-1.24149	-3.44741	0.000565996	0.0228343
ENSMUSG00000062393.13	Dgkk	-0.311995	-1.24142	-3.14743	0.00164711	0.0401034
ENSMUSG00000099083.7	Atf7	-0.310379	-1.24003	-4.50643	6.59e-06	0.00226922
ENSMUSG00000033960.6	Jcad	-0.310198	-1.23988	-4.59893	4.25e-06	0.00166466
ENSMUSG00000020532.18	Acaca	-0.309785	-1.23952	-4.22459	2.39e-05	0.00383868
ENSMUSG00000024421.16	Lama3	-0.309051	-1.23889	-3.79716	0.000146366	0.0111148
ENSMUSG00000051344.13	Plekhm3	-0.306863	-1.23702	-3.7414	0.000182996	0.0119483
ENSMUSG00000028369.15	Svep1	-0.306766	-1.23693	-3.87124	0.000108285	0.00920556
ENSMUSG00000114230.1	Gm48239	-0.304013	-1.23457	-3.19854	0.00138126	0.0373494
ENSMUSG00000018707.13	Dync1h1	-0.303801	-1.23439	-2.97923	0.00288973	0.0542286
ENSMUSG00000029505.17	Ep400	-0.303315	-1.23398	-2.64882	0.00807745	0.0893813
ENSMUSG00000049176.16	Frmpd4	-0.302799	-1.23353	-2.60202	0.00926778	0.0962376
ENSMUSG00000056316.2	Gm9996	-0.301621	-1.23253	-4.14027	3.47e-05	0.00499538
ENSMUSG00000027312.14	Atrn	-0.301073	-1.23206	-4.24967	2.14e-05	0.00375247
ENSMUSG00000050556.9	Kcnb1	-0.298835	-1.23015	-4.55011	5.36e-06	0.00194012
ENSMUSG00000030209.14	Grin2b	-0.298754	-1.23008	-4.45278	8.48e-06	0.00244624
ENSMUSG00000039716.12	Dock3	-0.296946	-1.22854	-4.91928	8.69e-07	0.000817188
ENSMUSG00000038836.15	Agbl3	-0.293577	-1.22568	-4.12518	3.7e-05	0.00502656
ENSMUSG00000034480.18	Diaph2	-0.293236	-1.22539	-3.13637	0.00171051	0.0404401
ENSMUSG00000027784.10	Ppm1l	-0.293206	-1.22536	-4.14945	3.33e-05	0.00484853
ENSMUSG00000037321.17	Tap1	-0.293037	-1.22522	-2.60782	0.00911222	0.0952159
ENSMUSG00000020315.18	Sptbn1	-0.292823	-1.22503	-4.642	3.45e-06	0.00147557
ENSMUSG00000028804.20	Csmd2	-0.289918	-1.22257	-2.79065	0.00526029	0.0737905
ENSMUSG00000023033.14	Scn8a	-0.289458	-1.22218	-4.82636	1.39e-06	0.0010328
ENSMUSG00000034320.14	Slc26a2	-0.289437	-1.22216	-3.03546	0.00240166	0.049048
ENSMUSG00000050930.5	Map10	-0.28769	-1.22068	-3.56126	0.000369082	0.0179042
ENSMUSG00000036095.11	Dgkb	-0.284086	-1.21764	-3.15959	0.00157993	0.0396617
ENSMUSG00000042579.2	4632404H12Rik	-0.282785	-1.21654	-4.53139	5.86e-06	0.00206731
ENSMUSG00000040661.6	Rad54l2	-0.281366	-1.21535	-3.26718	0.00108625	0.0329959
ENSMUSG00000058571.11	Gpc6	-0.281283	-1.21528	-3.1998	0.00137524	0.0373494
ENSMUSG00000097587.2	4930578M01Rik	-0.28114	-1.21515	-3.07472	0.00210697	0.0456976
ENSMUSG00000030077.11	Chl1	-0.280363	-1.2145	-2.71827	0.00656234	0.0817688
ENSMUSG00000008307.11	1700109H08Rik	-0.279838	-1.21406	-2.86718	0.00414147	0.065301
ENSMUSG00000064065.15	Ipcef1	-0.27975	-1.21398	-3.46761	0.000525114	0.0220628
ENSMUSG00000052062.14	Pard3b	-0.279727	-1.21397	-3.11619	0.00183202	0.0423133
ENSMUSG00000027580.17	Helz2	-0.279555	-1.21382	-2.60814	0.00910353	0.0952159
ENSMUSG00000021198.16	Unc79	-0.27953	-1.2138	-3.26454	0.00109644	0.0329959
ENSMUSG00000047747.10	Rnf150	-0.279405	-1.21369	-3.52832	0.000418211	0.0191911
ENSMUSG00000025558.19	Dock9	-0.279314	-1.21362	-3.80857	0.000139773	0.0108556
ENSMUSG00000041617.10	Ccdc74a	-0.27794	-1.21246	-3.65756	0.00025463	0.0144311
ENSMUSG00000090853.1	Gm17364	-0.277235	-1.21187	-2.85546	0.0042975	0.0663526
ENSMUSG00000027737.10	Slc7a11	-0.27683	-1.21153	-2.79019	0.00526765	0.0738203
ENSMUSG00000118364.1	AC124502.1	-0.275433	-1.21036	-2.70241	0.00688381	0.0842032
ENSMUSG00000005886.14	Ncoa2	-0.275392	-1.21032	-3.48903	0.000484771	0.0210495
ENSMUSG00000020623.11	Map2k6	-0.275154	-1.21012	-2.82408	0.00474164	0.069779
ENSMUSG00000023830.14	Igf2r	-0.273878	-1.20905	-3.57585	0.000349092	0.0172251
ENSMUSG00000057738.14	Sptan1	-0.273151	-1.20844	-4.37989	1.19e-05	0.00272687
ENSMUSG00000030287.15	Itpr2	-0.272194	-1.20764	-3.69639	0.000218687	0.0133598
ENSMUSG00000053754.14	Chd8	-0.271673	-1.20721	-3.89268	9.91e-05	0.00879933
ENSMUSG00000070498.3	Tmem132b	-0.271321	-1.20691	-4.16748	3.08e-05	0.00452747
ENSMUSG00000020956.14	Dtd2	-0.270748	-1.20643	-3.09633	0.00195932	0.0438887
ENSMUSG00000029104.15	Htt	-0.270186	-1.20596	-3.85052	0.000117869	0.00972729
ENSMUSG00000020640.10	Itsn2	-0.269368	-1.20528	-3.95386	7.69e-05	0.00763465
ENSMUSG00000055373.8	Fut9	-0.269211	-1.20515	-3.14707	0.00164913	0.0401034
ENSMUSG00000069072.9	Slc7a14	-0.269195	-1.20514	-2.97868	0.00289495	0.0542543
ENSMUSG00000050332.7	Amer1	-0.268187	-1.20429	-3.46231	0.000535565	0.0222947
ENSMUSG00000045589.7	Frrs1l	-0.268135	-1.20425	-3.50377	0.000458728	0.0202933
ENSMUSG00000049676.14	Catsperg1	-0.268124	-1.20424	-4.31555	1.59e-05	0.00312043
ENSMUSG00000025592.17	Dach2	-0.267268	-1.20353	-3.05623	0.00224136	0.0473503
ENSMUSG00000068263.11	Efcc1	-0.267136	-1.20342	-2.91311	0.00357844	0.0601894
ENSMUSG00000039313.14	Minar1	-0.266892	-1.20321	-2.82906	0.00466843	0.069568
ENSMUSG00000035566.7	Pcdh17	-0.26665	-1.20301	-4.06619	4.78e-05	0.00602126
ENSMUSG00000059495.14	Arhgef12	-0.266296	-1.20272	-3.50759	0.000452192	0.0201304
ENSMUSG00000090307.7	1700071M16Rik	-0.265821	-1.20232	-2.80358	0.00505381	0.0722185
ENSMUSG00000074305.9	Peak1	-0.265135	-1.20175	-3.19414	0.00140247	0.0374864
ENSMUSG00000072294.5	Klf12	-0.264778	-1.20145	-2.78587	0.0053384	0.0743687
ENSMUSG00000052698.15	Tln2	-0.264015	-1.20082	-3.76572	0.000166071	0.0117132
ENSMUSG00000060924.15	Csmd1	-0.263949	-1.20076	-3.64197	0.000270558	0.0148626
ENSMUSG00000066392.12	Nrxn3	-0.26387	-1.20069	-4.11098	3.94e-05	0.00524517
ENSMUSG00000028197.4	Col24a1	-0.263682	-1.20054	-2.61152	0.0090141	0.0945678
ENSMUSG00000111471.1	Gm47350	-0.262589	-1.19963	-3.80816	0.000140003	0.0108556
ENSMUSG00000107842.1	Gm44089	-0.262258	-1.19935	-2.81378	0.00489629	0.0706508
ENSMUSG00000038594.9	Cep85l	-0.262114	-1.19923	-2.69014	0.00714218	0.0849827
ENSMUSG00000022533.14	Atp13a3	-0.261045	-1.19835	-2.94881	0.00318999	0.056965
ENSMUSG00000019842.6	Traf3ip2	-0.260747	-1.1981	-3.27646	0.00105117	0.0326023
ENSMUSG00000025314.16	Ptprj	-0.260281	-1.19771	-3.74191	0.000182628	0.0119483
ENSMUSG00000086796.2	4932702P03Rik	-0.259764	-1.19728	-3.98354	6.79e-05	0.00715036
ENSMUSG00000039840.8	Epg5	-0.258906	-1.19657	-3.18689	0.00143812	0.0376527
ENSMUSG00000064225.6	Paqr9	-0.258772	-1.19646	-3.66166	0.000250583	0.0143612
ENSMUSG00000025370.7	Cdh9	-0.258769	-1.19646	-2.92257	0.00347156	0.0593778
ENSMUSG00000027765.6	P2ry1	-0.258271	-1.19604	-2.83725	0.00455045	0.0684272
ENSMUSG00000031328.15	Flna	-0.258205	-1.19599	-3.41683	0.000633542	0.0248909
ENSMUSG00000032826.18	Ank2	-0.257918	-1.19575	-4.39315	1.12e-05	0.00271218
ENSMUSG00000040584.8	Abcb1a	-0.257761	-1.19562	-3.3453	0.000821945	0.0291439
ENSMUSG00000042744.16	Hectd4	-0.256558	-1.19462	-3.29325	0.000990368	0.0315291
ENSMUSG00000023026.16	Dip2b	-0.256329	-1.19444	-3.56048	0.000370178	0.0179042
ENSMUSG00000000058.6	Cav2	-0.256272	-1.19439	-2.75485	0.00587197	0.0784978
ENSMUSG00000048490.14	Nrip1	-0.255356	-1.19363	-3.21595	0.00130013	0.0361883
ENSMUSG00000015568.16	Lpl	-0.255255	-1.19355	-3.00913	0.00261999	0.0514232
ENSMUSG00000049571.18	Cfap46	-0.255123	-1.19344	-3.24993	0.00115435	0.0337969
ENSMUSG00000038914.15	Dido1	-0.254764	-1.19314	-3.76115	0.000169134	0.0117132
ENSMUSG00000036698.11	Ago2	-0.254392	-1.19283	-4.00645	6.16e-05	0.00684906
ENSMUSG00000112517.1	Gm48001	-0.25393	-1.19245	-3.21213	0.00131755	0.0364574
ENSMUSG00000026339.18	Ccdc93	-0.253925	-1.19245	-3.84605	0.000120035	0.00973525
ENSMUSG00000043279.9	Trim56	-0.253917	-1.19244	-2.61813	0.00884122	0.0937422
ENSMUSG00000028950.3	Tas1r1	-0.253754	-1.19231	-2.9119	0.00359241	0.0602881
ENSMUSG00000031659.13	Adcy7	-0.253488	-1.19209	-3.34279	0.000829411	0.029335
ENSMUSG00000021097.15	Clmn	-0.252998	-1.19168	-2.74836	0.00598942	0.0788121
ENSMUSG00000042942.18	Greb1l	-0.252278	-1.19109	-3.42591	0.000612754	0.0241542
ENSMUSG00000087403.9	Kantr	-0.251955	-1.19082	-3.19347	0.00140573	0.0374864
ENSMUSG00000021699.17	Pde4d	-0.251874	-1.19075	-3.55636	0.000376023	0.0180491
ENSMUSG00000114593.1	Gm19716	-0.251757	-1.19066	-4.33199	1.48e-05	0.00293706
ENSMUSG00000033705.17	Stard9	-0.251605	-1.19053	-3.22295	0.00126878	0.03581
ENSMUSG00000021196.14	Pfkp	-0.251542	-1.19048	-4.42029	9.86e-06	0.00252909
ENSMUSG00000040270.16	Bach2	-0.251021	-1.19005	-3.01049	0.00260829	0.0512649
ENSMUSG00000058006.12	Mdn1	-0.250979	-1.19001	-3.59445	0.000325081	0.0164224
ENSMUSG00000027204.13	Fbn1	-0.25025	-1.18941	-3.99484	6.47e-05	0.00700744
ENSMUSG00000025997.13	Ikzf2	-0.249886	-1.18911	-3.04229	0.00234787	0.048315
ENSMUSG00000015501.10	Hivep2	-0.249432	-1.18874	-3.20709	0.00134085	0.0368134
ENSMUSG00000071753.12	Cdr1os	-0.249374	-1.18869	-2.75589	0.00585334	0.0784978
ENSMUSG00000087141.1	Plcxd2	-0.249074	-1.18844	-2.87122	0.00408891	0.0649038
ENSMUSG00000022508.5	Bcl6	-0.248931	-1.18833	-2.77015	0.00560303	0.0760972
ENSMUSG00000018501.17	Ncor1	-0.248583	-1.18804	-3.33833	0.000842848	0.0295143
ENSMUSG00000043398.5	Gpr135	-0.248317	-1.18782	-4.06372	4.83e-05	0.00603144
ENSMUSG00000018076.12	Med13l	-0.248298	-1.1878	-2.92034	0.00349654	0.0595588
ENSMUSG00000052572.19	Dlg2	-0.248268	-1.18778	-3.31261	0.000924282	0.0312793
ENSMUSG00000027971.16	Ndst4	-0.248029	-1.18758	-2.75142	0.0059337	0.0786409
ENSMUSG00000109460.1	Gm45591	-0.247808	-1.1874	-3.40326	0.000665857	0.0254515
ENSMUSG00000041341.10	Atg2b	-0.24715	-1.18686	-4.20635	2.6e-05	0.00411521
ENSMUSG00000069601.14	Ank3	-0.246913	-1.18667	-3.45518	0.000549929	0.0226256
ENSMUSG00000021057.15	Akap5	-0.246585	-1.1864	-3.78694	0.000152514	0.0112685
ENSMUSG00000005237.14	Dnah2	-0.246139	-1.18603	-5.08143	3.75e-07	0.0003776
ENSMUSG00000039629.14	Strip2	-0.24554	-1.18554	-3.19351	0.00140553	0.0374864
ENSMUSG00000040452.9	Cdh12	-0.244985	-1.18508	-2.86826	0.00412734	0.0651939
ENSMUSG00000068270.15	Shroom4	-0.244828	-1.18495	-2.84703	0.00441296	0.0671634
ENSMUSG00000024109.18	Nrxn1	-0.243873	-1.18417	-3.90367	9.47e-05	0.00868055
ENSMUSG00000041235.12	Chd7	-0.24338	-1.18376	-3.54013	0.000399933	0.0185653
ENSMUSG00000024598.9	Fbn2	-0.243285	-1.18368	-3.79794	0.000145902	0.0111148
ENSMUSG00000073514.4	Dok6	-0.242783	-1.18327	-3.74173	0.000182759	0.0119483
ENSMUSG00000091890.2	A830073O21Rik	-0.242044	-1.18267	-3.01437	0.00257516	0.0509139
ENSMUSG00000061080.11	Lsamp	-0.239668	-1.18072	-3.67617	0.000236757	0.0140537
ENSMUSG00000068748.7	Ptprz1	-0.239596	-1.18066	-3.74937	0.00017728	0.0119483
ENSMUSG00000025658.16	Cnksr2	-0.239354	-1.18046	-3.18943	0.00142551	0.0375314
ENSMUSG00000043301.16	Kcnj6	-0.238982	-1.18016	-2.5807	0.00985995	0.0986972
ENSMUSG00000035181.6	Heatr5a	-0.237642	-1.17906	-3.4023	0.000668214	0.0254515
ENSMUSG00000038766.16	Gabpb2	-0.237597	-1.17903	-3.02455	0.00249007	0.0498502
ENSMUSG00000031732.12	Phlpp2	-0.237338	-1.17882	-2.9415	0.00326626	0.0575449
ENSMUSG00000073594.3	Gm10545	-0.236995	-1.17854	-3.7404	0.000183728	0.0119483
ENSMUSG00000040265.16	Dnm3	-0.236901	-1.17846	-3.38338	0.000715988	0.0266617
ENSMUSG00000022441.17	Efcab6	-0.235725	-1.1775	-2.70012	0.00693136	0.0842032
ENSMUSG00000063455.16	D630045J12Rik	-0.235691	-1.17747	-3.18024	0.00147152	0.0380332
ENSMUSG00000000197.8	Nalcn	-0.235391	-1.17723	-3.27336	0.00106278	0.0327466
ENSMUSG00000018160.15	Med1	-0.235279	-1.17713	-3.93978	8.16e-05	0.00788153
ENSMUSG00000061603.8	Akap6	-0.23414	-1.17621	-3.88896	0.000100675	0.00882437
ENSMUSG00000019906.15	Lin7a	-0.234049	-1.17613	-2.98494	0.00283634	0.0538731
ENSMUSG00000057716.7	Tmem178b	-0.233466	-1.17566	-4.03331	5.5e-05	0.00642775
ENSMUSG00000033618.7	Map3k13	-0.23186	-1.17435	-2.95238	0.00315336	0.0566161
ENSMUSG00000034525.7	Ice1	-0.229888	-1.17274	-3.41487	0.000638132	0.0249455
ENSMUSG00000049323.8	Smcr8	-0.2298	-1.17267	-2.93594	0.00332541	0.0580174
ENSMUSG00000026031.15	Cflar	-0.228847	-1.1719	-3.44678	0.000567317	0.0228343
ENSMUSG00000037112.16	Sik2	-0.228736	-1.17181	-3.83313	0.000126525	0.009975
ENSMUSG00000024556.4	Me2	-0.228404	-1.17154	-2.96683	0.00300889	0.0551114
ENSMUSG00000050321.3	Neto1	-0.22798	-1.17119	-2.61071	0.00903554	0.0945917
ENSMUSG00000020900.15	Myh10	-0.227567	-1.17086	-3.96116	7.46e-05	0.00752122
ENSMUSG00000062296.8	Trank1	-0.227393	-1.17072	-3.60495	0.000312215	0.0161391
ENSMUSG00000098265.1	Gm27517	-0.226769	-1.17021	-2.59446	0.00947386	0.0972328
ENSMUSG00000053025.13	Sv2b	-0.226341	-1.16986	-2.81709	0.00484606	0.0704932
ENSMUSG00000006281.8	Tep1	-0.225662	-1.16931	-3.25686	0.00112653	0.0333282
ENSMUSG00000028133.17	Rwdd3	-0.225345	-1.16906	-2.8927	0.00381944	0.0621684
ENSMUSG00000039652.16	Cpeb3	-0.224277	-1.16819	-3.3023	0.000958956	0.0314864
ENSMUSG00000076439.12	Mog	-0.224229	-1.16815	-3.30682	0.000943611	0.0314805
ENSMUSG00000042790.16	Rnf214	-0.22365	-1.16768	-3.14129	0.00168207	0.0401648
ENSMUSG00000074782.3	4833422C13Rik	-0.222921	-1.16709	-3.1631	0.00156096	0.0394066
ENSMUSG00000040125.4	Gpr26	-0.222104	-1.16643	-3.63421	0.000278829	0.0150587
ENSMUSG00000027797.15	Dclk1	-0.221819	-1.1662	-3.90676	9.35e-05	0.00863149
ENSMUSG00000038916.7	Soga3	-0.221411	-1.16587	-3.64957	0.000262678	0.0146518
ENSMUSG00000075254.12	Heg1	-0.221402	-1.16587	-3.29848	0.000972088	0.0314864
ENSMUSG00000051331.15	Cacna1c	-0.221173	-1.16568	-3.10388	0.00190998	0.0431949
ENSMUSG00000087314.1	Prkag2os2	-0.220814	-1.16539	-2.87088	0.00409328	0.0649038
ENSMUSG00000027508.15	Pag1	-0.220387	-1.16505	-2.92695	0.003423	0.058909
ENSMUSG00000041417.15	Pik3r1	-0.219073	-1.16399	-3.96886	7.22e-05	0.00752122
ENSMUSG00000039087.17	Rreb1	-0.218991	-1.16392	-3.40669	0.000657557	0.0253537
ENSMUSG00000019699.16	Akt3	-0.217694	-1.16287	-3.06069	0.00220829	0.0469329
ENSMUSG00000085179.1	Gm13645	-0.217369	-1.16261	-3.02451	0.00249039	0.0498502
ENSMUSG00000022311.15	Csmd3	-0.217236	-1.1625	-3.00655	0.00264234	0.0517765
ENSMUSG00000061911.15	Myt1l	-0.217017	-1.16233	-3.38336	0.000716041	0.0266617
ENSMUSG00000021557.15	Agtpbp1	-0.215484	-1.16109	-3.77943	0.000157186	0.0114263
ENSMUSG00000001089.14	Luzp1	-0.214552	-1.16034	-3.14534	0.00165894	0.0401034
ENSMUSG00000063488.6	Zkscan7	-0.213033	-1.15912	-3.29562	0.000982039	0.0314864
ENSMUSG00000055963.12	Triqk	-0.212803	-1.15894	-3.04898	0.0022962	0.0477231
ENSMUSG00000010277.7	2610507B11Rik	-0.212753	-1.1589	-3.77402	0.000160639	0.0114492
ENSMUSG00000052906.7	Ubxn8	-0.212409	-1.15862	-2.96631	0.00301395	0.0551114
ENSMUSG00000053870.7	Fpgt	-0.212272	-1.15851	-3.69279	0.000221807	0.013434
ENSMUSG00000050965.14	Prkca	-0.211735	-1.15808	-2.82129	0.00478308	0.0700922
ENSMUSG00000090061.9	Nwd2	-0.211487	-1.15788	-2.57801	0.009937	0.099207
ENSMUSG00000062232.14	Rapgef2	-0.211454	-1.15785	-2.9362	0.0033226	0.0580174
ENSMUSG00000015968.18	Cacna1d	-0.211453	-1.15785	-4.00379	6.23e-05	0.00687265
ENSMUSG00000072640.11	Lyrm9	-0.210755	-1.15729	-4.19124	2.77e-05	0.00430146
ENSMUSG00000020300.14	Cpeb4	-0.210367	-1.15698	-2.84695	0.00441399	0.0671634
ENSMUSG00000004113.18	Cacna1b	-0.210305	-1.15693	-4.18683	2.83e-05	0.00430146
ENSMUSG00000060002.14	Chpt1	-0.210173	-1.15683	-2.58244	0.00981037	0.0986972
ENSMUSG00000028391.16	Wdr31	-0.20961	-1.15638	-2.67317	0.00751382	0.0865526
ENSMUSG00000033458.17	Fan1	-0.208911	-1.15582	-2.63439	0.00842884	0.091428
ENSMUSG00000110523.1	C230057M02Rik	-0.208792	-1.15572	-3.14883	0.00163927	0.0401034
ENSMUSG00000021972.14	Hmbox1	-0.208733	-1.15567	-3.25598	0.00113003	0.0333619
ENSMUSG00000036452.18	Arhgap26	-0.208456	-1.15545	-3.04238	0.00234715	0.048315
ENSMUSG00000056476.13	Med12l	-0.208375	-1.15539	-3.72141	0.00019811	0.0125369
ENSMUSG00000056900.13	Usp13	-0.208295	-1.15532	-3.14783	0.0016449	0.0401034
ENSMUSG00000052387.16	Trpm3	-0.208246	-1.15528	-2.59259	0.0095257	0.0974415
ENSMUSG00000028649.20	Macf1	-0.208234	-1.15527	-4.01221	6.02e-05	0.00678107
ENSMUSG00000110723.1	Gm49353	-0.207882	-1.15499	-2.88253	0.003945	0.0631899
ENSMUSG00000032773.9	Chrm1	-0.207805	-1.15493	-2.59951	0.00933583	0.0966746
ENSMUSG00000022957.20	Itsn1	-0.207723	-1.15486	-3.31699	0.000909944	0.0309736
ENSMUSG00000058979.7	Hdhd5	-0.207498	-1.15468	-4.22997	2.34e-05	0.00383531
ENSMUSG00000041308.6	Sntb2	-0.207437	-1.15463	-2.96061	0.00307032	0.0556204
ENSMUSG00000026017.13	Carf	-0.207057	-1.15433	-2.82657	0.00470499	0.069779
ENSMUSG00000001998.15	Ap4e1	-0.20656	-1.15393	-2.72952	0.00634262	0.0810902
ENSMUSG00000026604.17	Ptpn14	-0.205172	-1.15282	-3.19828	0.00138252	0.0373494
ENSMUSG00000000266.11	Mid2	-0.205062	-1.15274	-3.27066	0.00107298	0.0327746
ENSMUSG00000068036.15	Afdn	-0.204763	-1.1525	-3.76198	0.000168576	0.0117132
ENSMUSG00000066406.15	Akap13	-0.204405	-1.15221	-3.45699	0.00054625	0.0226061
ENSMUSG00000060012.9	Kif13b	-0.20407	-1.15194	-2.57459	0.0100359	0.0996164
ENSMUSG00000020376.17	Rnf130	-0.203667	-1.15162	-3.64368	0.000268769	0.0148626
ENSMUSG00000042249.11	Grk3	-0.203372	-1.15139	-4.38088	1.18e-05	0.00272687
ENSMUSG00000024251.10	Thada	-0.202956	-1.15105	-3.24414	0.00117807	0.0343491
ENSMUSG00000028518.8	Prkaa2	-0.202095	-1.15037	-3.04515	0.00232566	0.0481935
ENSMUSG00000063646.18	Jakmip1	-0.202009	-1.1503	-3.57034	0.000356524	0.0175305
ENSMUSG00000086018.7	Gm13179	-0.201874	-1.15019	-2.58633	0.00970049	0.0982018
ENSMUSG00000022521.10	Crebbp	-0.201801	-1.15013	-3.7391	0.00018468	0.011955
ENSMUSG00000073557.12	Ppp1r12b	-0.201678	-1.15004	-3.24241	0.00118522	0.0344862
ENSMUSG00000047037.5	Nipa1	-0.20164	-1.15001	-3.00392	0.00266521	0.0518171
ENSMUSG00000034243.17	Golgb1	-0.201287	-1.14972	-2.83539	0.004577	0.0687135
ENSMUSG00000036800.8	Fam135b	-0.201135	-1.1496	-2.57533	0.0100145	0.0996164
ENSMUSG00000030213.12	Atf7ip	-0.20088	-1.1494	-2.89382	0.00380586	0.0621624
ENSMUSG00000052248.16	Zeb2os	-0.200816	-1.14935	-2.6888	0.0071709	0.0849827
ENSMUSG00000030657.11	Xylt1	-0.200424	-1.14904	-2.98342	0.00285051	0.0539951
ENSMUSG00000015829.13	Tnr	-0.200375	-1.149	-3.28646	0.00101457	0.0318876
ENSMUSG00000030757.13	Zkscan2	-0.19906	-1.14795	-2.664	0.00772167	0.0875803
ENSMUSG00000010803.13	Gabra1	-0.198946	-1.14786	-2.8167	0.00485192	0.0704932
ENSMUSG00000021313.16	Ryr2	-0.198667	-1.14764	-2.9011	0.00371857	0.0611391
ENSMUSG00000022342.6	Kcnv1	-0.198285	-1.14733	-2.71557	0.00661618	0.0818296
ENSMUSG00000038170.15	Pde4dip	-0.198002	-1.14711	-3.90666	9.36e-05	0.00863149
ENSMUSG00000031925.17	Maml2	-0.197964	-1.14708	-3.1902	0.00142173	0.0375018
ENSMUSG00000004110.17	Cacna1e	-0.197773	-1.14693	-3.3712	0.000748404	0.0271503
ENSMUSG00000057230.14	Aak1	-0.197654	-1.14683	-3.11386	0.0018466	0.0424661
ENSMUSG00000046404.5	Yod1	-0.197608	-1.1468	-2.64283	0.00822161	0.0900787
ENSMUSG00000020220.16	Vps13d	-0.197403	-1.14663	-4.42679	9.56e-06	0.00252909
ENSMUSG00000004698.10	Hdac9	-0.197318	-1.14657	-3.14008	0.00168903	0.0401948
ENSMUSG00000063297.7	Luzp2	-0.196718	-1.14609	-2.86149	0.00421659	0.0658115
ENSMUSG00000027965.15	Olfm3	-0.19639	-1.14583	-2.78453	0.00536052	0.0744564
ENSMUSG00000040612.13	Ildr2	-0.196327	-1.14578	-2.96237	0.00305278	0.0554451
ENSMUSG00000058656.13	Samd12	-0.195706	-1.14528	-3.04905	0.00229569	0.0477231
ENSMUSG00000075271.4	Ttc30a1	-0.195078	-1.14479	-2.59034	0.00958811	0.0976949
ENSMUSG00000005893.14	Nr2c2	-0.194834	-1.14459	-2.90152	0.00371356	0.0611391
ENSMUSG00000048264.16	Dip2c	-0.194678	-1.14447	-2.94411	0.00323883	0.057348
ENSMUSG00000026924.17	Sec16a	-0.192873	-1.14304	-2.5964	0.0094207	0.0970401
ENSMUSG00000028158.14	Mttp	-0.192734	-1.14293	-2.79944	0.00511916	0.0727508
ENSMUSG00000062257.13	Opcml	-0.192362	-1.14263	-3.16622	0.00154432	0.0390563
ENSMUSG00000048271.14	Rbm33	-0.192351	-1.14262	-3.41622	0.000634973	0.0248909
ENSMUSG00000037605.16	Adgrl3	-0.192318	-1.1426	-3.12383	0.00178516	0.0415713
ENSMUSG00000039704.7	Lmbrd2	-0.192218	-1.14252	-2.7027	0.00687781	0.0842032
ENSMUSG00000035877.17	Zhx3	-0.192213	-1.14252	-4.4235	9.71e-06	0.00252909
ENSMUSG00000004085.14	Map3k20	-0.192107	-1.14243	-2.79881	0.00512914	0.0728193
ENSMUSG00000021301.9	Hecw1	-0.191389	-1.14186	-3.22852	0.00124432	0.0354412
ENSMUSG00000040560.10	Wdr7	-0.190797	-1.14139	-3.96081	7.47e-05	0.00752122
ENSMUSG00000030592.18	Ryr1	-0.190535	-1.14119	-2.75473	0.00587398	0.0784978
ENSMUSG00000022799.4	Arhgap31	-0.190482	-1.14114	-3.08709	0.00202126	0.0445687
ENSMUSG00000030257.16	Srgap3	-0.190477	-1.14114	-3.58471	0.000337457	0.0168275
ENSMUSG00000009406.13	Elk1	-0.19045	-1.14112	-3.85614	0.00011519	0.00961874
ENSMUSG00000029878.6	Dbpht2	-0.190108	-1.14085	-2.693	0.00708118	0.084758
ENSMUSG00000030172.15	Erc1	-0.189801	-1.14061	-3.14523	0.00165958	0.0401034
ENSMUSG00000075318.12	Scn2a	-0.189289	-1.1402	-2.74121	0.00612132	0.079955
ENSMUSG00000009292.18	Trpm2	-0.189026	-1.13999	-3.26579	0.00109158	0.0329959
ENSMUSG00000021611.9	Tert	-0.188899	-1.13989	-2.65605	0.00790613	0.088675
ENSMUSG00000050963.7	Kcns2	-0.188857	-1.13986	-2.85158	0.00435031	0.0668614
ENSMUSG00000059149.17	Mfsd4a	-0.188729	-1.13976	-2.80499	0.00503179	0.0720899
ENSMUSG00000018841.17	Rad51d	-0.18869	-1.13973	-2.97315	0.0029476	0.0546893
ENSMUSG00000034636.9	Zyg11b	-0.188505	-1.13958	-3.65338	0.000258809	0.0144933
ENSMUSG00000034832.15	Tet3	-0.188429	-1.13952	-2.58993	0.00959963	0.0977417
ENSMUSG00000020790.14	Ankfy1	-0.188421	-1.13952	-3.55851	0.000372961	0.0179632
ENSMUSG00000036902.11	Neto2	-0.187993	-1.13918	-3.61873	0.000296051	0.0155891
ENSMUSG00000031441.15	Atp11a	-0.187111	-1.13848	-3.44648	0.000567944	0.0228343
ENSMUSG00000000794.9	Kcnn3	-0.187045	-1.13843	-2.64201	0.00824158	0.0900893
ENSMUSG00000063887.13	Nlgn1	-0.18675	-1.1382	-4.34233	1.41e-05	0.00293706
ENSMUSG00000041688.16	Amot	-0.1867	-1.13816	-3.51171	0.000445241	0.0200103
ENSMUSG00000106892.1	Gm42791	-0.185964	-1.13758	-2.59377	0.00949309	0.0973299
ENSMUSG00000030067.17	Foxp1	-0.185911	-1.13753	-5.23935	1.61e-07	0.000252675
ENSMUSG00000039765.15	Cc2d2a	-0.18587	-1.1375	-3.0388	0.00237522	0.0487196
ENSMUSG00000066798.3	Zbtb6	-0.185656	-1.13733	-3.14289	0.00167286	0.0401034
ENSMUSG00000035093.16	Secisbp2l	-0.18503	-1.13684	-3.41239	0.000643949	0.0251033
ENSMUSG00000032393.15	Dpp8	-0.18502	-1.13683	-3.55367	0.000379895	0.0180723
ENSMUSG00000054280.14	Prr14l	-0.184126	-1.13613	-3.26561	0.00109229	0.0329959
ENSMUSG00000064105.13	Cnnm2	-0.184084	-1.1361	-3.48931	0.00048427	0.0210495
ENSMUSG00000024759.14	Atl3	-0.183965	-1.136	-3.34142	0.000833516	0.0293403
ENSMUSG00000027130.15	Slc12a6	-0.183662	-1.13576	-3.21992	0.00128224	0.0359639
ENSMUSG00000056856.13	Jakmip3	-0.183592	-1.13571	-3.66044	0.000251784	0.0143612
ENSMUSG00000027709.9	Mccc1	-0.183538	-1.13567	-3.22446	0.00126212	0.0357652
ENSMUSG00000035561.5	Aldh1b1	-0.183374	-1.13554	-3.52174	0.000428717	0.0195795
ENSMUSG00000036333.11	Kidins220	-0.183191	-1.13539	-3.19862	0.00138089	0.0373494
ENSMUSG00000054939.6	Zfp174	-0.182875	-1.13514	-3.09037	0.00199908	0.0441486
ENSMUSG00000021770.11	Samd8	-0.182867	-1.13514	-2.93511	0.00333425	0.0580174
ENSMUSG00000026014.15	Raph1	-0.182509	-1.13486	-3.04749	0.00230764	0.0478902
ENSMUSG00000046449.15	Nexmif	-0.182236	-1.13464	-2.80337	0.00505712	0.0722185
ENSMUSG00000033900.13	Map9	-0.180793	-1.13351	-2.93491	0.00333644	0.0580174
ENSMUSG00000026827.12	Gpd2	-0.180552	-1.13332	-3.18558	0.00144465	0.0377534
ENSMUSG00000021140.9	Pcnx	-0.180131	-1.13299	-2.95703	0.00310618	0.0560542
ENSMUSG00000022863.15	Btg3	-0.180059	-1.13293	-2.69551	0.00702811	0.0846974
ENSMUSG00000033910.13	Gucy1a1	-0.179795	-1.13272	-3.14502	0.00166075	0.0401034
ENSMUSG00000025272.16	Tro	-0.179038	-1.13213	-3.43952	0.000582744	0.0231002
ENSMUSG00000053580.16	Tanc2	-0.178965	-1.13207	-3.26078	0.00111106	0.0330507
ENSMUSG00000002265.17	Peg3	-0.178735	-1.13189	-2.74027	0.00613883	0.079955
ENSMUSG00000054162.15	Spock3	-0.178559	-1.13175	-2.86354	0.00418942	0.0656311
ENSMUSG00000024544.9	Ldlrad4	-0.178242	-1.1315	-3.27116	0.00107106	0.0327746
ENSMUSG00000064115.13	Cadm2	-0.178196	-1.13147	-2.85084	0.00436042	0.0668614
ENSMUSG00000040455.17	Usp45	-0.178063	-1.13136	-2.76798	0.00564046	0.0764632
ENSMUSG00000027506.15	Tpd52	-0.177642	-1.13103	-2.91523	0.0035543	0.0600698
ENSMUSG00000055204.15	Ankrd17	-0.177207	-1.13069	-3.28414	0.00102295	0.0319377
ENSMUSG00000028634.17	Hivep3	-0.17705	-1.13057	-2.68167	0.00732554	0.0856487
ENSMUSG00000047242.14	Taf9b	-0.176789	-1.13036	-2.85851	0.00425632	0.0661125
ENSMUSG00000109536.1	9330162G02Rik	-0.17673	-1.13032	-3.11321	0.00185067	0.0424661
ENSMUSG00000106375.1	Gm43361	-0.176422	-1.13008	-3.15611	0.00159887	0.0399087
ENSMUSG00000061601.15	Pclo	-0.17628	-1.12997	-2.73564	0.00622599	0.0800344
ENSMUSG00000031376.15	Atp2b3	-0.176119	-1.12984	-3.69292	0.000221695	0.013434
ENSMUSG00000020661.15	Dnmt3a	-0.17602	-1.12976	-3.3787	0.000728283	0.026847
ENSMUSG00000036591.16	Arhgap21	-0.174899	-1.12889	-2.86805	0.00413005	0.0651939
ENSMUSG00000020121.15	Srgap1	-0.174145	-1.1283	-3.47542	0.000510051	0.0218779
ENSMUSG00000047496.6	Rnf152	-0.174075	-1.12824	-2.66115	0.00778753	0.0878788
ENSMUSG00000031242.7	2610002M06Rik	-0.173936	-1.12813	-3.90864	9.28e-05	0.00863149
ENSMUSG00000037685.15	Atp8a1	-0.173824	-1.12804	-2.73707	0.00619895	0.0800344
ENSMUSG00000080316.11	Spaca6	-0.173513	-1.1278	-4.73411	2.2e-06	0.00126251
ENSMUSG00000039286.12	Fndc3b	-0.172775	-1.12722	-3.17445	0.00150123	0.0386595
ENSMUSG00000047155.13	Cyp4x1	-0.172597	-1.12709	-2.97315	0.00294761	0.0546893
ENSMUSG00000028228.5	Cpne3	-0.172004	-1.12662	-2.69505	0.00703781	0.084742
ENSMUSG00000044364.5	Tmem74b	-0.172002	-1.12662	-2.69428	0.00705408	0.084758
ENSMUSG00000033991.9	Ttc37	-0.171912	-1.12655	-2.87218	0.00407649	0.0648561
ENSMUSG00000025323.10	Sp4	-0.171641	-1.12634	-2.57539	0.0100127	0.0996164
ENSMUSG00000096056.1	Gm21986	-0.171586	-1.1263	-4.13048	3.62e-05	0.00502656
ENSMUSG00000035576.13	L3mbtl1	-0.171554	-1.12627	-2.60769	0.00911541	0.0952159
ENSMUSG00000027993.16	Trim2	-0.171457	-1.1262	-2.66856	0.00761766	0.0874698
ENSMUSG00000033439.12	Trmt13	-0.170633	-1.12555	-3.17237	0.00151202	0.0387957
ENSMUSG00000082286.10	Pisd-ps1	-0.170536	-1.12548	-2.61682	0.00887519	0.0940291
ENSMUSG00000024483.19	Ankhd1	-0.170301	-1.12529	-2.81513	0.00487582	0.0706414
ENSMUSG00000118234.1	Gm50115	-0.170266	-1.12527	-2.79257	0.00522915	0.0736465
ENSMUSG00000003660.10	Snrnp200	-0.170177	-1.1252	-3.91728	8.96e-05	0.00848184
ENSMUSG00000052544.9	St6galnac3	-0.170036	-1.12509	-2.78877	0.00529088	0.0738525
ENSMUSG00000101651.1	Gm28402	-0.169828	-1.12492	-3.01783	0.00254592	0.0506028
ENSMUSG00000022672.8	Prkdc	-0.169627	-1.12477	-2.67152	0.00755077	0.0868431
ENSMUSG00000028402.18	Mpdz	-0.169525	-1.12469	-3.14644	0.00165269	0.0401034
ENSMUSG00000028243.5	Ubxn2b	-0.169516	-1.12468	-2.69585	0.00702098	0.0846838
ENSMUSG00000052727.6	Map1b	-0.169434	-1.12462	-3.68136	0.000231996	0.0138726
ENSMUSG00000062519.13	Zfp398	-0.169383	-1.12458	-2.82768	0.00468868	0.069779
ENSMUSG00000040624.18	Plekhg1	-0.169212	-1.12444	-2.62517	0.0086606	0.0925897
ENSMUSG00000041670.16	Rims1	-0.16864	-1.124	-3.10149	0.00192553	0.0434209
ENSMUSG00000066324.2	Impad1	-0.16819	-1.12365	-2.96358	0.00304081	0.0553702
ENSMUSG00000039512.12	Uhrf1bp1	-0.168154	-1.12362	-3.01658	0.00255643	0.0507403
ENSMUSG00000035284.10	Vps13c	-0.167331	-1.12298	-2.91149	0.00359712	0.0602881
ENSMUSG00000020647.10	Ncoa1	-0.167298	-1.12295	-3.76053	0.000169553	0.0117132
ENSMUSG00000043671.14	Dpy19l3	-0.167007	-1.12273	-2.77107	0.00558724	0.0760972
ENSMUSG00000045932.12	Ifit2	-0.166405	-1.12226	-2.65321	0.00797307	0.0889278
ENSMUSG00000026425.15	Srgap2	-0.166165	-1.12207	-3.67058	0.000242003	0.0141879
ENSMUSG00000030516.14	Tjp1	-0.165901	-1.12187	-3.62836	0.00028523	0.0151539
ENSMUSG00000022292.16	Rrm2b	-0.1656	-1.12163	-2.57752	0.00995134	0.0992462
ENSMUSG00000032827.15	Ppp1r9a	-0.164841	-1.12104	-3.1827	0.00145911	0.037851
ENSMUSG00000053164.6	Gpr21	-0.164742	-1.12097	-3.29684	0.000977798	0.0314864
ENSMUSG00000085133.2	B930095G15Rik	-0.164628	-1.12088	-4.46033	8.18e-06	0.00244624
ENSMUSG00000058093.13	Zfp729b	-0.164627	-1.12088	-2.84125	0.00449366	0.0678957
ENSMUSG00000040021.13	Lats1	-0.164051	-1.12043	-2.57284	0.0100869	0.0997521
ENSMUSG00000035954.10	Dock4	-0.162425	-1.11917	-2.67509	0.00747091	0.0862762
ENSMUSG00000027957.13	Slc35a3	-0.162418	-1.11916	-2.57253	0.0100959	0.0997714
ENSMUSG00000095253.4	Zfp799	-0.16208	-1.1189	-3.27203	0.00106779	0.0327746
ENSMUSG00000028364.15	Tnc	-0.161662	-1.11858	-4.06698	4.76e-05	0.00602126
ENSMUSG00000026663.6	Atf6	-0.161562	-1.1185	-2.58952	0.00961101	0.097787
ENSMUSG00000029544.16	Cabp1	-0.161468	-1.11842	-3.32423	0.00088664	0.0304554
ENSMUSG00000046753.10	Ccdc66	-0.161077	-1.11812	-3.64025	0.000272377	0.0148984
ENSMUSG00000001986.16	Gria3	-0.160869	-1.11796	-2.66761	0.00763923	0.0875803
ENSMUSG00000033396.13	Spg11	-0.160408	-1.1176	-2.65996	0.00781504	0.0880878
ENSMUSG00000032666.16	1700025G04Rik	-0.160256	-1.11749	-2.85078	0.00436115	0.0668614
ENSMUSG00000024524.17	Gnal	-0.160185	-1.11743	-3.21076	0.00132386	0.0365602
ENSMUSG00000114436.1	Gm48283	-0.159764	-1.1171	-2.86529	0.00416633	0.0655465
ENSMUSG00000096780.7	Tmem181b-ps	-0.15972	-1.11707	-2.67699	0.00742866	0.0859794
ENSMUSG00000042810.14	Krba1	-0.159342	-1.11678	-3.08147	0.00205984	0.0450675
ENSMUSG00000040640.11	Erc2	-0.159247	-1.1167	-3.13737	0.00170473	0.0404401
ENSMUSG00000105340.5	Gm42878	-0.15902	-1.11653	-3.14174	0.00167946	0.0401648
ENSMUSG00000030088.15	Aldh1l1	-0.158772	-1.11634	-2.6983	0.00696955	0.0842032
ENSMUSG00000039607.16	Rbms3	-0.158738	-1.11631	-3.46751	0.000525304	0.0220628
ENSMUSG00000026235.14	Epha4	-0.158631	-1.11623	-3.21765	0.00129245	0.036117
ENSMUSG00000034488.14	Edil3	-0.157579	-1.11541	-3.09476	0.00196975	0.0440331
ENSMUSG00000072647.6	Adam1a	-0.157342	-1.11523	-3.1835	0.00145507	0.0378157
ENSMUSG00000028382.15	Ptbp3	-0.156429	-1.11453	-2.75693	0.00583475	0.0784937
ENSMUSG00000020721.16	Helz	-0.156114	-1.11428	-2.59667	0.00941329	0.0970401
ENSMUSG00000051527.11	Usp29	-0.155996	-1.11419	-2.67944	0.00737452	0.0858555
ENSMUSG00000019947.10	Arid5b	-0.155986	-1.11418	-2.7793	0.00544766	0.0751489
ENSMUSG00000040022.14	Rab11fip2	-0.155962	-1.11416	-4.24514	2.18e-05	0.00375247
ENSMUSG00000046743.6	Fat4	-0.155955	-1.11416	-2.59248	0.00952872	0.0974415
ENSMUSG00000028005.13	Gucy1b1	-0.155859	-1.11408	-2.7194	0.0065401	0.0816761
ENSMUSG00000041966.18	Dcaf17	-0.155639	-1.11391	-2.58767	0.00966267	0.0979954
ENSMUSG00000024978.11	Gpam	-0.155407	-1.11374	-3.63668	0.000276171	0.0149897
ENSMUSG00000089945.13	Pakap	-0.155369	-1.11371	-3.15915	0.00158231	0.0396617
ENSMUSG00000006494.11	Pdk1	-0.155345	-1.11369	-2.84676	0.00441664	0.0671634
ENSMUSG00000028991.15	Mtor	-0.155207	-1.11358	-3.28772	0.00101001	0.0318343
ENSMUSG00000040717.6	Il17rd	-0.154818	-1.11328	-2.78058	0.00542612	0.0749985
ENSMUSG00000010175.13	Prox1	-0.153537	-1.11229	-2.62274	0.0087226	0.0929006
ENSMUSG00000039252.11	Lgi2	-0.153241	-1.11206	-3.15237	0.00161952	0.0401034
ENSMUSG00000073609.9	D2hgdh	-0.15318	-1.11202	-2.92246	0.00347273	0.0593778
ENSMUSG00000096910.2	Zfp955b	-0.153162	-1.112	-3.0539	0.00225888	0.0475634
ENSMUSG00000002107.18	Celf2	-0.153086	-1.11195	-2.69322	0.00707655	0.084758
ENSMUSG00000025261.17	Huwe1	-0.153024	-1.1119	-3.23488	0.00121695	0.035048
ENSMUSG00000027692.16	Tnik	-0.152912	-1.11181	-2.73513	0.00623547	0.0800442
ENSMUSG00000005506.16	Celf1	-0.151401	-1.11065	-3.26389	0.00109893	0.0329959
ENSMUSG00000035847.15	Ids	-0.150708	-1.11011	-2.91353	0.00357371	0.0601894
ENSMUSG00000018068.13	Ints2	-0.150533	-1.10998	-2.68874	0.00717222	0.0849827
ENSMUSG00000053141.16	Ptprt	-0.150414	-1.10989	-3.25983	0.0011148	0.0330507
ENSMUSG00000034656.18	Cacna1a	-0.15014	-1.10968	-3.66841	0.000244062	0.0141895
ENSMUSG00000032340.8	Neo1	-0.149929	-1.10952	-3.066	0.0021694	0.0465267
ENSMUSG00000074212.7	Dnajb14	-0.149897	-1.10949	-2.64821	0.00809184	0.0893813
ENSMUSG00000041298.15	Katnal1	-0.149698	-1.10934	-3.26231	0.00110507	0.0330507
ENSMUSG00000026434.12	Nucks1	-0.149378	-1.10909	-4.62742	3.7e-06	0.00149344
ENSMUSG00000044835.15	Ankrd45	-0.149208	-1.10896	-3.51029	0.000447626	0.0200536
ENSMUSG00000016346.17	Kcnq2	-0.149001	-1.1088	-3.15988	0.00157835	0.0396617
ENSMUSG00000021983.16	Atp8a2	-0.14897	-1.10878	-3.36618	0.000762176	0.0275085
ENSMUSG00000033713.12	Foxn3	-0.148814	-1.10866	-2.745	0.00605118	0.0793626
ENSMUSG00000028232.13	Tmem68	-0.148615	-1.1085	-2.89952	0.00373737	0.0612565
ENSMUSG00000070733.13	Fryl	-0.14747	-1.10763	-2.75136	0.00593484	0.0786409
ENSMUSG00000064302.13	Clasp1	-0.147345	-1.10753	-2.64772	0.00810361	0.0894122
ENSMUSG00000005533.10	Igf1r	-0.146685	-1.10702	-2.9479	0.00319943	0.0570079
ENSMUSG00000055670.14	Zzef1	-0.146658	-1.107	-3.44319	0.000574905	0.0229183
ENSMUSG00000033577.18	Myo6	-0.146351	-1.10677	-2.72333	0.00646284	0.0814949
ENSMUSG00000021754.17	Map3k1	-0.146292	-1.10672	-3.03095	0.00243783	0.0494291
ENSMUSG00000074785.5	Plxnc1	-0.146108	-1.10658	-2.97299	0.00294916	0.0546893
ENSMUSG00000020262.15	Adarb1	-0.145406	-1.10604	-3.10619	0.00189512	0.0429991
ENSMUSG00000048814.11	Lonrf2	-0.144997	-1.10573	-3.37857	0.000728627	0.026847
ENSMUSG00000026764.15	Kif5c	-0.144585	-1.10541	-2.88658	0.00389448	0.0627384
ENSMUSG00000030536.10	Iqgap1	-0.144536	-1.10537	-2.64007	0.00828886	0.0903262
ENSMUSG00000060212.13	Pcnx2	-0.144496	-1.10534	-2.76423	0.00570576	0.0772001
ENSMUSG00000034912.17	Mdga2	-0.144449	-1.10531	-2.72494	0.00643122	0.0814949
ENSMUSG00000022812.14	Gsk3b	-0.144411	-1.10528	-2.68114	0.00733721	0.0857142
ENSMUSG00000038564.11	Ift172	-0.144271	-1.10517	-3.2847	0.0010209	0.0319377
ENSMUSG00000035936.6	Aldh5a1	-0.144163	-1.10509	-2.99218	0.00276991	0.0530379
ENSMUSG00000036469.16	March1	-0.143851	-1.10485	-2.70671	0.00679526	0.0836048
ENSMUSG00000028385.14	Snx30	-0.143779	-1.10479	-3.1618	0.001568	0.0395135
ENSMUSG00000061859.17	Patj	-0.14353	-1.1046	-2.64895	0.00807424	0.0893813
ENSMUSG00000107877.2	Gm43951	-0.143191	-1.10435	-3.50596	0.000454955	0.0201897
ENSMUSG00000038371.15	Sbf2	-0.143138	-1.1043	-2.63615	0.00838536	0.0911666
ENSMUSG00000037386.16	Rims2	-0.143014	-1.10421	-2.9762	0.00291844	0.0545496
ENSMUSG00000075224.10	Lrrc55	-0.142673	-1.10395	-2.94171	0.00326404	0.0575449
ENSMUSG00000022865.14	Cxadr	-0.142392	-1.10373	-2.64841	0.00808718	0.0893813
ENSMUSG00000022973.18	Synj1	-0.142322	-1.10368	-3.11757	0.00182351	0.042186
ENSMUSG00000035311.16	Gnptab	-0.142137	-1.10354	-3.59513	0.00032423	0.0164224
ENSMUSG00000054640.15	Slc8a1	-0.142122	-1.10353	-2.62834	0.00858038	0.0922914
ENSMUSG00000026587.15	Astn1	-0.141934	-1.10338	-2.84493	0.00444216	0.0674787
ENSMUSG00000004356.8	Utp20	-0.141681	-1.10319	-2.82447	0.00473582	0.069779
ENSMUSG00000027366.12	Sppl2a	-0.141536	-1.10308	-2.62908	0.00856155	0.0921591
ENSMUSG00000022401.12	Xpnpep3	-0.141478	-1.10303	-2.59066	0.00957928	0.0976754
ENSMUSG00000078671.11	Chd2	-0.140423	-1.10223	-2.73071	0.00631983	0.0809306
ENSMUSG00000005102.13	Eif2ak4	-0.140035	-1.10193	-3.32752	0.00087624	0.0303821
ENSMUSG00000066800.11	Rnasel	-0.138955	-1.10111	-3.2923	0.000993702	0.0315291
ENSMUSG00000005089.15	Slc1a2	-0.138826	-1.10101	-2.93273	0.00335991	0.058247
ENSMUSG00000055897.13	Ppp4r1l-ps	-0.138468	-1.10074	-3.02923	0.00245174	0.0494979
ENSMUSG00000040209.12	Zfp704	-0.138184	-1.10052	-2.95261	0.00315098	0.0566161
ENSMUSG00000021236.16	Entpd5	-0.137184	-1.09976	-2.73575	0.00622382	0.0800344
ENSMUSG00000015243.4	Abca1	-0.137145	-1.09973	-2.85454	0.00430989	0.0664712
ENSMUSG00000015597.17	Zfp318	-0.136864	-1.09951	-2.72388	0.0064519	0.0814949
ENSMUSG00000031592.10	Pcm1	-0.136535	-1.09926	-2.79296	0.00522277	0.0736465
ENSMUSG00000063659.11	Zbtb18	-0.136325	-1.0991	-2.77035	0.00559953	0.0760972
ENSMUSG00000025777.8	Gdap1	-0.135915	-1.09879	-3.40193	0.000669113	0.0254515
ENSMUSG00000029655.17	N4bp2l2	-0.135656	-1.09859	-2.58249	0.00980914	0.0986972
ENSMUSG00000054823.16	Nsd3	-0.135652	-1.09859	-2.8858	0.00390423	0.0627522
ENSMUSG00000023088.17	Abcc1	-0.134938	-1.09805	-2.8088	0.00497262	0.0714813
ENSMUSG00000051339.10	2900026A02Rik	-0.133579	-1.09701	-2.61549	0.00891	0.094209
ENSMUSG00000025326.12	Ube3a	-0.133341	-1.09683	-2.65483	0.00793485	0.0887603
ENSMUSG00000053825.15	Ppfia2	-0.133079	-1.09663	-2.8128	0.00491121	0.0707937
ENSMUSG00000039470.15	Zdhhc2	-0.132985	-1.09656	-2.68792	0.00718975	0.0850476
ENSMUSG00000040351.11	Ankib1	-0.132489	-1.09618	-3.09714	0.00195399	0.0438389
ENSMUSG00000059890.16	Ube4a	-0.132391	-1.09611	-3.31161	0.000927607	0.0312853
ENSMUSG00000048280.18	Zfp738	-0.132357	-1.09608	-2.77707	0.00548509	0.0753706
ENSMUSG00000052534.15	Pbx1	-0.132203	-1.09597	-3.09217	0.00198699	0.0441149
ENSMUSG00000037646.10	Vps13b	-0.131988	-1.0958	-2.80824	0.00498124	0.071511
ENSMUSG00000040430.18	Pitpnc1	-0.131882	-1.09572	-3.56027	0.000370467	0.0179042
ENSMUSG00000028383.17	Hsdl2	-0.131339	-1.09531	-2.68496	0.00725387	0.0852408
ENSMUSG00000054400.16	Cklf	-0.130694	-1.09482	-2.6481	0.00809448	0.0893813
ENSMUSG00000061607.15	Mdc1	-0.130466	-1.09465	-2.64474	0.00817539	0.0900633
ENSMUSG00000036062.13	Phf24	-0.130211	-1.09445	-2.85298	0.00433114	0.0667195
ENSMUSG00000036473.16	Tbc1d24	-0.13017	-1.09442	-3.23196	0.00122942	0.0352634
ENSMUSG00000023764.18	Sfi1	-0.129981	-1.09428	-2.86388	0.0041849	0.0656311
ENSMUSG00000025959.13	Klf7	-0.129372	-1.09382	-3.3056	0.000947725	0.0314864
ENSMUSG00000020850.14	Prpf8	-0.12923	-1.09371	-2.8433	0.00446493	0.0676064
ENSMUSG00000025815.13	Dhtkd1	-0.12902	-1.09355	-2.7272	0.00638735	0.0813523
ENSMUSG00000022961.18	Son	-0.128847	-1.09342	-2.61601	0.00889631	0.0941821
ENSMUSG00000054942.13	Miga1	-0.128482	-1.09314	-3.09333	0.00197925	0.0441149
ENSMUSG00000058793.14	Cds2	-0.128182	-1.09292	-2.93552	0.00332986	0.0580174
ENSMUSG00000008206.16	Cers4	-0.127935	-1.09273	-2.94852	0.00319298	0.056965
ENSMUSG00000068798.10	Rap1a	-0.127296	-1.09224	-2.69431	0.00705337	0.084758
ENSMUSG00000037062.13	Sh3glb1	-0.126526	-1.09166	-3.31834	0.000905548	0.0309736
ENSMUSG00000027534.16	Snx16	-0.126378	-1.09155	-2.5733	0.0100735	0.0997477
ENSMUSG00000033004.15	Mycbp2	-0.126276	-1.09147	-2.58077	0.00985813	0.0986972
ENSMUSG00000003279.17	Dlgap1	-0.125963	-1.09124	-2.67865	0.00739205	0.0858555
ENSMUSG00000074505.6	Fat3	-0.125716	-1.09105	-2.90121	0.0037173	0.0611391
ENSMUSG00000037286.15	Stag1	-0.125699	-1.09104	-2.70154	0.00690194	0.0842032
ENSMUSG00000029190.19	D5Ertd579e	-0.12523	-1.09068	-2.6992	0.00695056	0.0842032
ENSMUSG00000033676.13	Gabrb3	-0.125066	-1.09056	-2.68573	0.00723706	0.0852408
ENSMUSG00000028528.17	Dnajc6	-0.124903	-1.09043	-2.68932	0.00715976	0.0849827
ENSMUSG00000014496.8	Ankrd28	-0.124556	-1.09017	-3.44822	0.000564291	0.0228343
ENSMUSG00000024073.16	Birc6	-0.124526	-1.09015	-2.59073	0.00957729	0.0976754
ENSMUSG00000037736.20	Limch1	-0.124296	-1.08998	-2.67856	0.007394	0.0858555
ENSMUSG00000022946.10	Dop1b	-0.124189	-1.08989	-3.19174	0.00141416	0.0374864
ENSMUSG00000040896.16	Kcnd3	-0.12201	-1.08825	-2.62296	0.00871701	0.0929006
ENSMUSG00000005907.14	Pex1	-0.121518	-1.08788	-2.72797	0.00637252	0.0813102
ENSMUSG00000049553.11	Polr1a	-0.121346	-1.08775	-2.86347	0.00419031	0.0656311
ENSMUSG00000036155.13	Mgat5	-0.121339	-1.08774	-3.29216	0.000994221	0.0315291
ENSMUSG00000042523.12	Dnal1	-0.121239	-1.08767	-2.75231	0.00591764	0.0786409
ENSMUSG00000005871.15	Apc	-0.121198	-1.08764	-2.61266	0.00898398	0.094402
ENSMUSG00000034145.14	Tmem63c	-0.119588	-1.08642	-2.69347	0.00707135	0.084758
ENSMUSG00000025092.7	Hspa12a	-0.119453	-1.08632	-3.58897	0.000331993	0.0166729
ENSMUSG00000041775.7	Mapk1ip1	-0.118963	-1.08595	-2.59362	0.00949711	0.0973299
ENSMUSG00000054814.14	Usp46	-0.118153	-1.08534	-3.06918	0.00214645	0.0461748
ENSMUSG00000026977.17	March7	-0.118107	-1.08531	-2.66103	0.00779027	0.0878788
ENSMUSG00000037251.5	Pomk	-0.117948	-1.08519	-2.63969	0.00829819	0.0903581
ENSMUSG00000061136.14	Prpf40a	-0.117866	-1.08513	-2.63684	0.00836821	0.0910503
ENSMUSG00000032570.17	Atp2c1	-0.117818	-1.08509	-2.7055	0.00682023	0.0837659
ENSMUSG00000032097.10	Ddx6	-0.117654	-1.08497	-2.59497	0.00946001	0.0971614
ENSMUSG00000030557.17	Mef2a	-0.117281	-1.08469	-2.60622	0.00915482	0.0953453
ENSMUSG00000027309.18	4930402H24Rik	-0.11712	-1.08457	-3.04299	0.00234244	0.048315
ENSMUSG00000033361.13	Prrg3	-0.116426	-1.08405	-2.8629	0.00419789	0.0656769
ENSMUSG00000020256.14	Aldh1l2	-0.116158	-1.08384	-2.68359	0.00728369	0.0854426
ENSMUSG00000046204.14	Pnma2	-0.115519	-1.08336	-2.58849	0.00963988	0.0979691
ENSMUSG00000040396.12	Abhd13	-0.115289	-1.08319	-2.86846	0.00412475	0.0651939
ENSMUSG00000062078.15	Qk	-0.114356	-1.08249	-2.69821	0.00697143	0.0842032
ENSMUSG00000079658.9	Eloc	-0.114173	-1.08235	-2.66387	0.00772463	0.0875803
ENSMUSG00000020333.17	Acsl6	-0.114132	-1.08232	-2.99405	0.00275301	0.0528578
ENSMUSG00000029467.15	Atp2a2	-0.114097	-1.0823	-2.84871	0.00438972	0.0671156
ENSMUSG00000104548.1	Gm43857	-0.114037	-1.08225	-2.64231	0.00823423	0.0900787
ENSMUSG00000027340.15	Slc23a2	-0.112971	-1.08145	-3.01075	0.00260604	0.0512649
ENSMUSG00000037110.20	Ralgapa2	-0.112333	-1.08098	-2.9066	0.00365382	0.060789
ENSMUSG00000057614.6	Gnai1	-0.112251	-1.08091	-2.64327	0.00821104	0.0900787
ENSMUSG00000028530.14	Jak1	-0.111859	-1.08062	-2.79263	0.00522822	0.0736465
ENSMUSG00000021488.8	Nsd1	-0.111834	-1.0806	-2.60221	0.00926247	0.0962376
ENSMUSG00000031864.16	Ints10	-0.111558	-1.08039	-2.70639	0.00680192	0.0836138
ENSMUSG00000022000.11	Zc3h13	-0.111514	-1.08036	-2.83438	0.0045914	0.0687168
ENSMUSG00000046873.18	Mbtps2	-0.111513	-1.08036	-2.93208	0.00336698	0.058247
ENSMUSG00000028514.15	Usp24	-0.111451	-1.08031	-2.67731	0.00742165	0.0859794
ENSMUSG00000026790.19	Odf2	-0.111075	-1.08003	-3.939	8.18e-05	0.00788153
ENSMUSG00000057181.15	5730455P16Rik	-0.1105	-1.0796	-2.69307	0.00707984	0.084758
ENSMUSG00000050587.14	Lrrc4c	-0.110338	-1.07948	-2.75146	0.00593306	0.0786409
ENSMUSG00000024581.13	Napg	-0.1103	-1.07945	-2.75315	0.00590246	0.0786409
ENSMUSG00000075703.15	Selenoi	-0.109424	-1.0788	-2.57309	0.0100794	0.0997477
ENSMUSG00000024639.5	Gnaq	-0.109137	-1.07858	-4.37795	1.2e-05	0.00272687
ENSMUSG00000028552.13	Eps15	-0.108942	-1.07844	-2.63036	0.00852945	0.0919663
ENSMUSG00000000276.11	Dgke	-0.108713	-1.07827	-2.71568	0.00661395	0.0818296
ENSMUSG00000020687.13	Cdc27	-0.108331	-1.07798	-2.78464	0.00535871	0.0744564
ENSMUSG00000027475.9	Kif3b	-0.10774	-1.07754	-3.05138	0.00227791	0.0476235
ENSMUSG00000035049.4	Rrp12	-0.107599	-1.07743	-2.72275	0.00647404	0.0814949
ENSMUSG00000039100.10	March6	-0.107365	-1.07726	-2.61302	0.00897449	0.0943924
ENSMUSG00000024083.16	Pja2	-0.106628	-1.07671	-2.63489	0.00841651	0.0913644
ENSMUSG00000029208.16	Guf1	-0.106258	-1.07643	-2.58764	0.0096637	0.0979954
ENSMUSG00000033184.14	Tmed7	-0.105093	-1.07556	-2.71578	0.00661198	0.0818296
ENSMUSG00000060227.15	Casc4	-0.105018	-1.07551	-2.74918	0.00597446	0.0788117
ENSMUSG00000041658.12	Rragb	-0.104943	-1.07545	-2.74975	0.00596403	0.0788056
ENSMUSG00000031342.17	Gpm6b	-0.104552	-1.07516	-2.58838	0.00964279	0.0979691
ENSMUSG00000026028.12	Trak2	-0.103466	-1.07435	-2.77183	0.00557423	0.0760972
ENSMUSG00000068205.14	Macrod2	-0.102502	-1.07363	-3.00532	0.00265302	0.0517835
ENSMUSG00000062604.11	Srpk2	-0.102088	-1.07333	-2.71942	0.00653961	0.0816761
ENSMUSG00000022378.14	Fam49b	-0.101943	-1.07322	-2.80406	0.0050464	0.0722185
ENSMUSG00000065954.11	Tacc1	-0.101807	-1.07312	-2.57468	0.0100334	0.0996164
ENSMUSG00000043300.2	B3galnt1	-0.101355	-1.07278	-2.80538	0.00502575	0.0720766
ENSMUSG00000031302.16	Nlgn3	-0.101247	-1.0727	-4.81146	1.5e-06	0.00105723
ENSMUSG00000005981.11	Trap1	-0.101228	-1.07269	-2.65584	0.00791113	0.088675
ENSMUSG00000029992.14	Gfpt1	-0.101198	-1.07266	-2.68547	0.00724273	0.0852408
ENSMUSG00000025085.16	Ablim1	-0.10107	-1.07257	-2.68843	0.0071788	0.0849893
ENSMUSG00000025609.15	Mkln1	-0.100722	-1.07231	-2.99962	0.00270317	0.0522754
ENSMUSG00000031731.16	Ap1g1	-0.100712	-1.0723	-2.58532	0.00972873	0.0984171
ENSMUSG00000015222.17	Map2	-0.100195	-1.07192	-2.6647	0.00770561	0.0875803
ENSMUSG00000034593.16	Myo5a	-0.0996643	-1.07152	-2.57616	0.00999033	0.0995646
ENSMUSG00000069769.13	Msi2	-0.0987277	-1.07083	-3.99326	6.52e-05	0.00700744
ENSMUSG00000022201.16	Zfr	-0.0983519	-1.07055	-3.15377	0.00161179	0.0400449
ENSMUSG00000022537.18	Tmem44	-0.0982919	-1.07051	-3.19086	0.00141849	0.0374864
ENSMUSG00000026275.13	Ppp1r7	-0.0982173	-1.07045	-2.58098	0.00985211	0.0986972
ENSMUSG00000025437.15	Usp33	-0.097523	-1.06993	-3.38163	0.000720581	0.0267601
ENSMUSG00000027630.13	Tbl1xr1	-0.0973539	-1.06981	-3.05866	0.00222332	0.0471487
ENSMUSG00000033499.14	Larp4b	-0.0973372	-1.0698	-2.78911	0.00528537	0.0738487
ENSMUSG00000027162.7	Lin7c	-0.0960326	-1.06883	-2.85266	0.00433544	0.0667195
ENSMUSG00000032407.14	U2surp	-0.0958421	-1.06869	-2.58075	0.00985853	0.0986972
ENSMUSG00000036377.19	C530008M17Rik	-0.0958056	-1.06866	-3.0752	0.00210358	0.0456976
ENSMUSG00000020458.16	Rtn4	-0.0948774	-1.06797	-3.0531	0.00226493	0.0475634
ENSMUSG00000028161.17	Ppp3ca	-0.0948009	-1.06792	-2.57428	0.0100449	0.0996164
ENSMUSG00000021816.11	Ppp3cb	-0.0942826	-1.06753	-2.90618	0.00365868	0.060789
ENSMUSG00000001323.17	Srr	-0.093451	-1.06692	-2.90553	0.0036663	0.060789
ENSMUSG00000025266.11	Gnl3l	-0.092098	-1.06592	-3.14682	0.00165057	0.0401034
ENSMUSG00000036667.14	Tcaf1	-0.0916001	-1.06555	-3.14562	0.00165734	0.0401034
ENSMUSG00000044847.13	Lsm11	-0.08882	-1.0635	-2.57879	0.00991457	0.0990895
ENSMUSG00000026113.17	Inpp4a	-0.0879326	-1.06285	-3.02969	0.00244806	0.0494979
ENSMUSG00000032932.15	Hspa13	-0.0871466	-1.06227	-2.57361	0.0100642	0.0997378
ENSMUSG00000020716.16	Nf1	-0.0867858	-1.062	-2.75491	0.00587078	0.0784978
ENSMUSG00000019877.10	Serinc1	-0.0867478	-1.06197	-2.75354	0.0058955	0.0786364
ENSMUSG00000034557.14	Zfyve9	-0.0849654	-1.06066	-2.58329	0.00978637	0.0986972
ENSMUSG00000047454.12	Gphn	-0.0847799	-1.06053	-2.72422	0.00644538	0.0814949
ENSMUSG00000041362.17	Shtn1	-0.0837011	-1.05973	-3.29703	0.000977143	0.0314864
ENSMUSG00000046709.18	Mapk10	-0.0830735	-1.05927	-2.74819	0.00599245	0.0788121
ENSMUSG00000055436.18	Srsf11	-0.0826855	-1.05899	-2.86101	0.0042229	0.0658115
ENSMUSG00000045098.19	Kmt5b	-0.081225	-1.05792	-2.68753	0.00719823	0.0850766
ENSMUSG00000029461.17	Fam168a	-0.080878	-1.05766	-2.68915	0.00716336	0.0849827
ENSMUSG00000032076.19	Cadm1	-0.0793957	-1.05658	-2.72916	0.00634954	0.0810902
ENSMUSG00000027002.13	Nckap1	-0.0790064	-1.05629	-2.66377	0.00772701	0.0875803
ENSMUSG00000030268.17	Bcat1	-0.0780994	-1.05563	-2.61117	0.00902338	0.0945678
ENSMUSG00000003731.13	Kpna6	-0.0765047	-1.05446	-2.8834	0.0039341	0.0631604
ENSMUSG00000041141.7	Pnmal1	-0.0758985	-1.05402	-2.86944	0.00411194	0.0651265
ENSMUSG00000025920.19	Stau2	-0.0745095	-1.053	-2.64241	0.00823174	0.0900787
ENSMUSG00000029152.13	Ociad1	-0.0737074	-1.05242	-2.67292	0.00751938	0.0865526
ENSMUSG00000056050.13	Mia3	-0.0679908	-1.04826	-2.73982	0.00614733	0.079955
ENSMUSG00000000787.12	Ddx3x	-0.0609052	-1.04312	-2.58703	0.00968072	0.098072
ENSMUSG00000024501.20	Dpysl3	-0.0577706	-1.04086	-2.78963	0.00527687	0.0738322
ENSMUSG00000020723.3	Cacng4	0.0567327	1.04011	2.62615	0.00863558	0.0924896
ENSMUSG00000022043.19	Trim35	0.0656049	1.04652	2.6795	0.00737329	0.0858555
ENSMUSG00000020451.17	Limk2	0.0725262	1.05156	2.826	0.00471332	0.069779
ENSMUSG00000034254.17	Agpat1	0.0740487	1.05267	2.97322	0.00294693	0.0546893
ENSMUSG00000015165.16	Hnrnpl	0.0761644	1.05421	2.73845	0.00617296	0.0800344
ENSMUSG00000009013.5	Dynll1	0.0766312	1.05455	2.73852	0.00617169	0.0800344
ENSMUSG00000015291.10	Gdi1	0.0771705	1.05495	2.66403	0.00772113	0.0875803
ENSMUSG00000078812.10	Eif5a	0.0773866	1.0551	2.72321	0.00646511	0.0814949
ENSMUSG00000023944.14	Hsp90ab1	0.0774833	1.05518	3.5508	0.000384068	0.018127
ENSMUSG00000061904.12	Slc25a3	0.0775158	1.0552	2.92441	0.0034511	0.0593202
ENSMUSG00000032594.11	Ip6k1	0.0775448	1.05522	3.18494	0.00144786	0.0377674
ENSMUSG00000116933.1	Atp5o	0.0782379	1.05573	2.6154	0.00891221	0.094209
ENSMUSG00000004937.6	Sgta	0.0786895	1.05606	2.66387	0.00772469	0.0875803
ENSMUSG00000039105.6	Atp6v1g1	0.078846	1.05617	2.72114	0.00650577	0.0814949
ENSMUSG00000039367.11	Sec24c	0.0791791	1.05642	3.15418	0.00160951	0.0400449
ENSMUSG00000029223.12	Uchl1	0.0796541	1.05676	3.45977	0.000540635	0.0224395
ENSMUSG00000032959.12	Pebp1	0.0796766	1.05678	2.63031	0.00853061	0.0919663
ENSMUSG00000092595.2	Gm20427	0.0798597	1.05692	2.88777	0.00387982	0.0626453
ENSMUSG00000003410.8	Elavl3	0.0801154	1.0571	2.91313	0.00357824	0.0601894
ENSMUSG00000085828.1	Gm15612	0.0806608	1.0575	2.60057	0.00930701	0.0965739
ENSMUSG00000040904.10	Gm21988	0.0808089	1.05761	2.7243	0.00644387	0.0814949
ENSMUSG00000038604.9	Ripor1	0.0809581	1.05772	2.58347	0.00978125	0.0986972
ENSMUSG00000066621.12	Tecpr1	0.0809594	1.05772	2.58154	0.00983601	0.0986972
ENSMUSG00000020741.17	Cluh	0.081218	1.05791	2.65966	0.00782187	0.0880943
ENSMUSG00000059981.12	Taok2	0.0814941	1.05811	2.86059	0.00422859	0.0658115
ENSMUSG00000045216.7	Hs6st1	0.0819727	1.05846	2.90322	0.00369352	0.0611018
ENSMUSG00000018378.13	Cuedc1	0.0823313	1.05873	2.82004	0.00480171	0.0702922
ENSMUSG00000028433.14	Ubap2	0.0826413	1.05895	2.59651	0.00941753	0.0970401
ENSMUSG00000038181.16	Chpf2	0.0828524	1.05911	2.59549	0.00944558	0.0971546
ENSMUSG00000033287.16	Kctd17	0.0829636	1.05919	2.63068	0.00852144	0.0919663
ENSMUSG00000002524.17	Puf60	0.0832132	1.05937	2.68245	0.00730856	0.0856246
ENSMUSG00000054808.15	Actn4	0.0832424	1.0594	2.68934	0.00715929	0.0849827
ENSMUSG00000002496.10	Tsc2	0.0834224	1.05953	2.57936	0.00989838	0.0989978
ENSMUSG00000011658.16	Fuz	0.0837401	1.05976	2.79498	0.00519031	0.0734661
ENSMUSG00000021495.10	Fam193b	0.0843885	1.06024	2.97648	0.0029158	0.0545496
ENSMUSG00000026566.15	Mpzl1	0.08442	1.06026	3.19238	0.00141107	0.0374864
ENSMUSG00000033545.14	Znrf1	0.0845233	1.06034	3.14871	0.00163995	0.0401034
ENSMUSG00000013997.10	Nit1	0.0847809	1.06053	2.82218	0.00476983	0.0700436
ENSMUSG00000040652.16	Oaz2	0.084976	1.06067	2.71137	0.00670063	0.0825846
ENSMUSG00000029713.15	Gnb2	0.0852135	1.06084	3.22862	0.00124388	0.0354412
ENSMUSG00000022721.19	Trmt2a	0.0856815	1.06119	2.58755	0.00966621	0.0979954
ENSMUSG00000049339.16	Retreg2	0.0858494	1.06131	3.05184	0.00227444	0.0476235
ENSMUSG00000031708.17	Tecr	0.0859939	1.06142	2.64439	0.00818383	0.0900787
ENSMUSG00000011832.15	Evi5l	0.0862579	1.06161	3.30203	0.000959866	0.0314864
ENSMUSG00000018451.7	6330403K07Rik	0.0866823	1.06193	3.07411	0.00211131	0.0456976
ENSMUSG00000033436.13	Armcx2	0.087028	1.06218	3.17143	0.00151692	0.0388508
ENSMUSG00000015095.12	Fbxw5	0.0872305	1.06233	2.79417	0.00520334	0.0735738
ENSMUSG00000018770.9	Atp5g3	0.0875354	1.06255	3.24817	0.0011615	0.0339359
ENSMUSG00000038366.15	Lasp1	0.0876717	1.06265	3.56397	0.000365283	0.0178989
ENSMUSG00000053046.16	Brsk2	0.0877546	1.06271	2.7616	0.0057519	0.0775271
ENSMUSG00000003072.15	Atp5d	0.0879294	1.06284	2.72722	0.00638701	0.0813523
ENSMUSG00000013787.15	Ehmt2	0.0888802	1.06354	2.66325	0.00773899	0.0875803
ENSMUSG00000025137.15	Pcyt2	0.0895185	1.06402	2.83999	0.00451154	0.0680929
ENSMUSG00000034341.17	Wbp2	0.0897868	1.06421	2.89882	0.00374574	0.0613223
ENSMUSG00000036622.15	Atp13a2	0.089901	1.0643	2.77803	0.00546893	0.0753687
ENSMUSG00000041355.13	Ssr2	0.090589	1.0648	2.73563	0.00622604	0.0800344
ENSMUSG00000028851.6	Nudc	0.0906994	1.06489	2.97558	0.00292437	0.0545882
ENSMUSG00000025793.17	Hgs	0.090713	1.0649	2.59865	0.0093592	0.0967598
ENSMUSG00000034902.17	Pip5k1c	0.0909303	1.06506	3.11775	0.00182238	0.042186
ENSMUSG00000031834.15	Pik3r2	0.091236	1.06528	2.59509	0.00945656	0.0971614
ENSMUSG00000053693.16	Mast1	0.0918271	1.06572	2.74128	0.00612005	0.079955
ENSMUSG00000024870.6	Rab1b	0.0920963	1.06592	2.98882	0.00280055	0.0534072
ENSMUSG00000026796.16	Fam129b	0.0923574	1.06611	2.6493	0.00806589	0.0893813
ENSMUSG00000025736.15	Jmjd8	0.0925285	1.06624	3.01917	0.0025347	0.0504812
ENSMUSG00000035203.16	Epn1	0.0931624	1.06671	3.06822	0.00215336	0.0462529
ENSMUSG00000025132.13	Arhgdia	0.0932929	1.0668	3.27484	0.00105721	0.0327179
ENSMUSG00000002844.9	Adprh	0.093326	1.06683	3.12655	0.00176872	0.0414297
ENSMUSG00000024736.15	Tmem132a	0.0940058	1.06733	2.66654	0.00766371	0.0875803
ENSMUSG00000026821.16	Ralgds	0.0944495	1.06766	2.77709	0.00548473	0.0753706
ENSMUSG00000030374.15	Strn4	0.094898	1.06799	3.19204	0.00141269	0.0374864
ENSMUSG00000030397.10	Mark4	0.095091	1.06813	2.7236	0.00645739	0.0814949
ENSMUSG00000004896.16	Rrnad1	0.0951688	1.06819	2.62627	0.00863256	0.0924896
ENSMUSG00000058966.13	Fam57b	0.0955978	1.06851	3.33927	0.000839992	0.0294875
ENSMUSG00000026260.12	Ndufa10	0.0957074	1.06859	3.16809	0.00153443	0.0390159
ENSMUSG00000026860.16	Sh3glb2	0.0957615	1.06863	2.68397	0.0072754	0.0854163
ENSMUSG00000035969.15	Rusc2	0.0961282	1.0689	3.32491	0.00088447	0.0304554
ENSMUSG00000031948.14	Kars	0.0961987	1.06895	2.97427	0.00293684	0.0546893
ENSMUSG00000031812.16	Map1lc3b	0.0963073	1.06903	2.61105	0.00902656	0.0945678
ENSMUSG00000089715.12	Cbx6	0.0963915	1.0691	3.14273	0.00167381	0.0401034
ENSMUSG00000052423.14	B4galt3	0.0964373	1.06913	3.07485	0.00210607	0.0456976
ENSMUSG00000003970.9	Rpl8	0.0965611	1.06922	2.65924	0.00783175	0.0881353
ENSMUSG00000003200.10	Sh3gl1	0.0967325	1.06935	2.62589	0.00864228	0.0924896
ENSMUSG00000071649.6	B3gat3	0.0967517	1.06936	2.68642	0.00722227	0.0852179
ENSMUSG00000041936.18	Agrn	0.097043	1.06958	2.96802	0.00299726	0.0551114
ENSMUSG00000042726.14	Trafd1	0.0974103	1.06985	2.9026	0.00370084	0.0611018
ENSMUSG00000028911.16	Srsf4	0.0975094	1.06992	2.61812	0.00884147	0.0937422
ENSMUSG00000022564.7	Grina	0.0975655	1.06997	2.68976	0.00715039	0.0849827
ENSMUSG00000052752.15	Traf7	0.0976871	1.07006	3.61444	0.000300992	0.0157319
ENSMUSG00000001910.5	Nacc1	0.0978332	1.07016	2.70109	0.00691133	0.0842032
ENSMUSG00000028737.15	Aldh4a1	0.0979731	1.07027	2.69994	0.00693527	0.0842032
ENSMUSG00000067924.4	Rtl8b	0.0983485	1.07055	2.65004	0.00804825	0.0893813
ENSMUSG00000052738.14	Suclg1	0.0984157	1.0706	2.68874	0.0071722	0.0849827
ENSMUSG00000022463.8	Srebf2	0.0987255	1.07083	3.76372	0.000167406	0.0117132
ENSMUSG00000020935.8	Dcakd	0.0988542	1.07092	2.64297	0.00821817	0.0900787
ENSMUSG00000038500.15	Prr3	0.0991063	1.07111	2.58133	0.00984208	0.0986972
ENSMUSG00000005069.12	Pex5	0.0991632	1.07115	2.93959	0.00328647	0.0577721
ENSMUSG00000002129.11	Sf3a1	0.0992414	1.07121	2.83435	0.00459183	0.0687168
ENSMUSG00000024456.16	Diaph1	0.100296	1.07199	2.66112	0.00778806	0.0878788
ENSMUSG00000023952.13	Gtpbp2	0.100409	1.07208	2.84393	0.00445609	0.0675728
ENSMUSG00000032299.10	Commd4	0.100454	1.07211	2.87139	0.00408666	0.0649038
ENSMUSG00000025156.17	Gps1	0.100702	1.07229	2.74004	0.00614325	0.079955
ENSMUSG00000020882.17	Cacnb1	0.100916	1.07245	3.22538	0.00125807	0.035722
ENSMUSG00000068749.9	Psma5	0.100921	1.07246	2.82331	0.00475313	0.069871
ENSMUSG00000001802.16	Lrp3	0.101331	1.07276	2.90958	0.00361918	0.0604425
ENSMUSG00000096847.2	Tmem151b	0.101633	1.07299	3.0358	0.00239898	0.049048
ENSMUSG00000038677.14	Scube3	0.101659	1.07301	2.91094	0.00360347	0.0603228
ENSMUSG00000007029.16	Vars	0.101891	1.07318	2.65124	0.00801964	0.0891829
ENSMUSG00000049751.6	Rpl36al	0.102146	1.07337	2.57508	0.0100216	0.0996164
ENSMUSG00000038990.14	Cables2	0.102844	1.07389	3.5535	0.000380138	0.0180723
ENSMUSG00000051790.15	Nlgn2	0.102913	1.07394	2.72217	0.0064855	0.0814949
ENSMUSG00000031150.13	Ccdc120	0.103116	1.07409	2.63287	0.00846659	0.091556
ENSMUSG00000036138.16	Acaa1a	0.103322	1.07424	3.26136	0.00110881	0.0330507
ENSMUSG00000029146.14	Snx17	0.103433	1.07433	2.88043	0.00397129	0.0634687
ENSMUSG00000039001.12	Rps21	0.103576	1.07443	2.77017	0.00560264	0.0760972
ENSMUSG00000005442.13	Cic	0.103856	1.07464	2.66452	0.00770994	0.0875803
ENSMUSG00000090077.9	Lime1	0.10386	1.07464	2.65706	0.00788248	0.0885649
ENSMUSG00000029071.16	Dvl1	0.104478	1.07511	2.9977	0.00272028	0.0524435
ENSMUSG00000037221.13	Mospd3	0.104535	1.07515	2.70431	0.0068447	0.0839934
ENSMUSG00000025162.18	Csnk1d	0.104586	1.07519	3.015	0.00256978	0.0509139
ENSMUSG00000006676.16	Usp19	0.104615	1.07521	2.96068	0.00306958	0.0556204
ENSMUSG00000038013.14	Wipf2	0.104628	1.07522	2.98514	0.00283447	0.0538731
ENSMUSG00000032537.15	Ephb1	0.104712	1.07528	2.72601	0.00641044	0.0814949
ENSMUSG00000108815.1	Gm49388	0.104729	1.07529	3.07162	0.00212902	0.0459837
ENSMUSG00000024269.11	Tpgs2	0.104736	1.0753	2.98886	0.00280018	0.0534072
ENSMUSG00000002608.8	Ccdc97	0.105477	1.07585	2.8182	0.00482937	0.0704051
ENSMUSG00000055629.5	B4galnt4	0.105694	1.07601	3.19159	0.00141493	0.0374864
ENSMUSG00000020448.16	Rnf185	0.105723	1.07603	2.75041	0.00595206	0.078795
ENSMUSG00000022211.9	Carmil3	0.106026	1.07626	2.65471	0.00793761	0.0887603
ENSMUSG00000041164.15	Zmiz2	0.106192	1.07638	2.91181	0.00359345	0.0602881
ENSMUSG00000022489.6	Pde1b	0.106545	1.07665	3.29998	0.000966907	0.0314864
ENSMUSG00000029512.11	Ulk1	0.106783	1.07682	2.7125	0.00667785	0.0824478
ENSMUSG00000036882.7	Arhgap33	0.106931	1.07693	3.1324	0.00173384	0.0409164
ENSMUSG00000033909.17	Usp36	0.107276	1.07719	2.93474	0.0033383	0.0580174
ENSMUSG00000035521.13	Gnptg	0.107416	1.0773	3.44946	0.000561719	0.0228343
ENSMUSG00000041073.10	Nacad	0.107465	1.07733	3.07011	0.0021398	0.046102
ENSMUSG00000024613.16	Tcof1	0.107632	1.07746	2.72125	0.00650354	0.0814949
ENSMUSG00000068856.3	Sf3b4	0.107714	1.07752	2.85642	0.00428442	0.0662231
ENSMUSG00000024212.9	Mllt1	0.107832	1.07761	3.19738	0.00138684	0.0373494
ENSMUSG00000020219.7	Timm13	0.107932	1.07768	2.80277	0.00506658	0.0722218
ENSMUSG00000024050.17	Wiz	0.107934	1.07768	3.07133	0.00213105	0.0459837
ENSMUSG00000029547.10	Ints1	0.10807	1.07779	2.5745	0.0100386	0.0996164
ENSMUSG00000026842.16	Abl1	0.10825	1.07792	2.59112	0.00956638	0.0976754
ENSMUSG00000036241.3	Ube2r2	0.10858	1.07817	2.81605	0.00486188	0.0705147
ENSMUSG00000078676.9	Casc3	0.108815	1.07834	3.34539	0.000821663	0.0291439
ENSMUSG00000053483.13	Usp21	0.108918	1.07842	2.76269	0.0057327	0.0774112
ENSMUSG00000109378.1	Gm49396	0.109146	1.07859	2.74113	0.0061228	0.079955
ENSMUSG00000032599.12	Ip6k2	0.109268	1.07868	3.03594	0.00239784	0.049048
ENSMUSG00000090862.3	Rps13	0.109366	1.07875	2.90085	0.00372155	0.0611391
ENSMUSG00000039157.12	Fam102a	0.109393	1.07877	2.66344	0.00773472	0.0875803
ENSMUSG00000003402.14	Prkcsh	0.109552	1.07889	3.30034	0.000965679	0.0314864
ENSMUSG00000067713.7	Prkag1	0.110031	1.07925	2.9488	0.00319011	0.056965
ENSMUSG00000003344.14	Btbd2	0.110098	1.0793	3.10427	0.00190746	0.0431949
ENSMUSG00000028868.13	Wasf2	0.11027	1.07943	3.16756	0.00153725	0.0390175
ENSMUSG00000039660.16	Spout1	0.110299	1.07945	2.79386	0.00520835	0.0735738
ENSMUSG00000002835.9	Chaf1a	0.110494	1.0796	2.77944	0.00544531	0.0751489
ENSMUSG00000056394.17	Lig1	0.110508	1.07961	2.66412	0.00771897	0.0875803
ENSMUSG00000006024.13	Napa	0.110889	1.07989	3.25182	0.00114671	0.0337003
ENSMUSG00000039195.4	1110008P14Rik	0.110917	1.07991	2.58477	0.0097445	0.098506
ENSMUSG00000092232.1	Gm20521	0.11101	1.07998	2.81844	0.00482575	0.0704051
ENSMUSG00000019432.15	Ddx39b	0.111241	1.08016	2.94941	0.0031838	0.056965
ENSMUSG00000047181.12	Samd14	0.111289	1.08019	3.79694	0.000146496	0.0111148
ENSMUSG00000038256.15	Bcl9	0.111315	1.08021	2.93418	0.00334433	0.0580507
ENSMUSG00000032741.9	Tpcn1	0.11145	1.08031	3.11367	0.00184775	0.0424661
ENSMUSG00000024137.9	E4f1	0.111632	1.08045	3.20147	0.00136727	0.0373209
ENSMUSG00000048537.16	Phldb1	0.111654	1.08047	3.02952	0.00244941	0.0494979
ENSMUSG00000019578.11	Ubxn6	0.111699	1.0805	3.11072	0.00186634	0.0426177
ENSMUSG00000032553.14	Srprb	0.111806	1.08058	2.99945	0.00270465	0.0522754
ENSMUSG00000060166.6	Zdhhc8	0.111971	1.0807	2.66644	0.00766587	0.0875803
ENSMUSG00000014294.4	Ndufa2	0.112253	1.08092	2.73576	0.00622368	0.0800344
ENSMUSG00000041734.15	Kirrel	0.112275	1.08093	3.29786	0.000974247	0.0314864
ENSMUSG00000024193.8	Phf1	0.112564	1.08115	2.65725	0.00787818	0.0885649
ENSMUSG00000024824.7	Rad9a	0.112709	1.08126	2.68493	0.00725441	0.0852408
ENSMUSG00000056493.9	Foxk1	0.112785	1.08131	3.13632	0.0017108	0.0404401
ENSMUSG00000002396.8	Ocel1	0.112978	1.08146	3.03456	0.0024089	0.0491249
ENSMUSG00000039849.6	Pcif1	0.113076	1.08153	2.91408	0.00356743	0.0601894
ENSMUSG00000032120.11	C2cd2l	0.113215	1.08164	2.96623	0.00301471	0.0551114
ENSMUSG00000059248.13	Sept9	0.113248	1.08166	2.82409	0.00474151	0.069779
ENSMUSG00000039477.16	Tnrc18	0.113885	1.08214	2.61295	0.00897637	0.0943924
ENSMUSG00000054252.18	Fgfr3	0.114108	1.08231	2.74839	0.00598895	0.0788121
ENSMUSG00000028849.17	Map7d1	0.114174	1.08236	2.93507	0.00333468	0.0580174
ENSMUSG00000002763.16	Pex6	0.114177	1.08236	3.12629	0.00177028	0.0414297
ENSMUSG00000041354.16	Rgl2	0.114482	1.08259	3.10618	0.00189523	0.0429991
ENSMUSG00000058301.8	Upf1	0.114766	1.0828	2.72154	0.00649787	0.0814949
ENSMUSG00000002578.18	Ikzf4	0.114832	1.08285	2.81401	0.00489284	0.0706508
ENSMUSG00000049401.10	Ogfr	0.114863	1.08287	3.22199	0.00127304	0.0358587
ENSMUSG00000038406.17	Scaf1	0.114928	1.08292	3.02485	0.0024876	0.0498502
ENSMUSG00000051234.6	Rnf7	0.115325	1.08322	3.34883	0.000811524	0.0289198
ENSMUSG00000003154.15	Foxj2	0.115376	1.08326	2.59991	0.00932493	0.0966746
ENSMUSG00000036606.17	Plxnb2	0.115429	1.0833	2.73944	0.0061543	0.079972
ENSMUSG00000003808.18	Farsa	0.11548	1.08334	3.3167	0.000910859	0.0309736
ENSMUSG00000040097.16	Flywch1	0.115563	1.0834	2.89966	0.00373572	0.0612565
ENSMUSG00000040859.14	Bsdc1	0.115593	1.08342	2.81873	0.00482142	0.0704051
ENSMUSG00000000916.15	Nsun5	0.11573	1.08352	2.64169	0.00824943	0.0901052
ENSMUSG00000063919.11	Srrm4	0.116201	1.08388	2.61408	0.00894688	0.0943206
ENSMUSG00000005161.15	Prdx2	0.116261	1.08392	2.92134	0.00348529	0.0594734
ENSMUSG00000003348.10	Mob3a	0.116304	1.08395	3.36734	0.000758961	0.0274627
ENSMUSG00000027404.15	Snrpb	0.116752	1.08429	2.61972	0.00880026	0.0935865
ENSMUSG00000074886.11	Grk6	0.116828	1.08435	3.58113	0.000342116	0.0169998
ENSMUSG00000033938.5	Ndufb7	0.117128	1.08457	2.59147	0.00955666	0.0976565
ENSMUSG00000040415.15	Dtx3	0.117182	1.08461	3.7176	0.000201126	0.0126146
ENSMUSG00000041130.10	Zfp598	0.1172	1.08463	2.91901	0.00351145	0.0596313
ENSMUSG00000039989.7	Cbx4	0.117266	1.08468	2.65159	0.00801136	0.0891612
ENSMUSG00000027330.16	Cdc25b	0.117298	1.0847	2.59594	0.00943324	0.0970984
ENSMUSG00000003438.17	Timm50	0.117313	1.08471	2.78497	0.00535331	0.0744564
ENSMUSG00000035278.9	Plekhj1	0.117395	1.08477	2.62483	0.00866926	0.0926121
ENSMUSG00000030083.11	Abtb1	0.117418	1.08479	2.82451	0.00473525	0.069779
ENSMUSG00000032637.15	Atxn2l	0.117449	1.08482	3.23986	0.00119587	0.0345823
ENSMUSG00000006958.14	Chrd	0.117454	1.08482	2.58301	0.00979431	0.0986972
ENSMUSG00000040822.7	1700123O20Rik	0.11764	1.08496	2.68708	0.00720788	0.0851193
ENSMUSG00000035835.14	Plppr3	0.117739	1.08503	2.93906	0.00329204	0.0577827
ENSMUSG00000023044.2	Csad	0.117761	1.08505	2.90962	0.00361864	0.0604425
ENSMUSG00000026883.17	Dab2ip	0.117778	1.08506	3.00094	0.00269149	0.0522453
ENSMUSG00000034247.9	Plekhm1	0.117779	1.08506	2.88991	0.00385351	0.0623631
ENSMUSG00000020176.17	Grb10	0.117888	1.08514	3.06226	0.00219671	0.0468987
ENSMUSG00000036565.7	Ttyh3	0.118074	1.08529	3.21656	0.00129739	0.0361834
ENSMUSG00000016757.11	Ttll12	0.118271	1.08543	3.75036	0.000176584	0.0119483
ENSMUSG00000022098.10	Bmp1	0.118359	1.0855	3.02463	0.00248935	0.0498502
ENSMUSG00000024194.16	Cuta	0.118431	1.08555	3.30885	0.000936788	0.0314013
ENSMUSG00000048668.16	Rhno1	0.118684	1.08574	2.68048	0.00735164	0.0858117
ENSMUSG00000032607.12	Amt	0.118804	1.08583	2.67652	0.00743912	0.0859794
ENSMUSG00000113149.1	Gm49383	0.118883	1.08589	3.07419	0.00211076	0.0456976
ENSMUSG00000024830.17	Rps6kb2	0.119314	1.08622	2.70291	0.00687358	0.0842032
ENSMUSG00000019558.14	Slc6a8	0.119316	1.08622	2.79196	0.00523892	0.0736636
ENSMUSG00000015942.9	Gtf2ird2	0.119455	1.08632	2.58139	0.00984034	0.0986972
ENSMUSG00000029581.14	Fscn1	0.119846	1.08662	3.20221	0.00136375	0.0372971
ENSMUSG00000035545.13	Leng8	0.120366	1.08701	2.74352	0.00607842	0.0796459
ENSMUSG00000044533.15	Rps2	0.12055	1.08715	4.1053	4.04e-05	0.00532544
ENSMUSG00000028064.17	Sema4a	0.120854	1.08738	2.69407	0.00705855	0.084758
ENSMUSG00000007670.10	Khsrp	0.120908	1.08742	3.62799	0.000285639	0.0151539
ENSMUSG00000047731.17	Wbp1l	0.120926	1.08743	2.98148	0.00286857	0.0540937
ENSMUSG00000033159.14	Cnppd1	0.120997	1.08749	2.82176	0.00477615	0.0700635
ENSMUSG00000048832.9	Vps37c	0.121054	1.08753	2.80311	0.00506123	0.0722185
ENSMUSG00000109336.1	Samd4b	0.121094	1.08756	3.04432	0.00233206	0.0482552
ENSMUSG00000028137.9	Celf3	0.121155	1.08761	2.7374	0.00619273	0.0800344
ENSMUSG00000041629.7	Fam104a	0.121179	1.08762	2.68204	0.00731741	0.0856246
ENSMUSG00000024392.17	Bag6	0.121617	1.08795	3.20783	0.00133739	0.03679
ENSMUSG00000038456.9	Dennd2a	0.121738	1.08804	3.3761	0.000735215	0.026949
ENSMUSG00000046562.5	Unc119b	0.121796	1.08809	2.72179	0.00649301	0.0814949
ENSMUSG00000040502.5	March9	0.121944	1.0882	3.8389	0.000123587	0.00985347
ENSMUSG00000003873.11	Bax	0.122125	1.08834	2.94484	0.00323125	0.0572857
ENSMUSG00000063382.6	Bcl9l	0.122309	1.08848	3.27149	0.00106982	0.0327746
ENSMUSG00000090086.7	AI480526	0.122338	1.0885	2.69867	0.00696176	0.0842032
ENSMUSG00000107071.1	Gm42420	0.122756	1.08881	3.01989	0.00252869	0.0504737
ENSMUSG00000047824.13	Pygo2	0.12289	1.08891	3.89655	9.76e-05	0.0087704
ENSMUSG00000067925.4	Rtl8a	0.123006	1.089	2.92257	0.00347156	0.0593778
ENSMUSG00000075467.4	Dnlz	0.123123	1.08909	3.08311	0.00204852	0.044977
ENSMUSG00000007950.9	Abhd8	0.123192	1.08914	2.82569	0.00471792	0.069779
ENSMUSG00000015092.9	Edf1	0.123259	1.08919	2.9804	0.00287871	0.0540937
ENSMUSG00000029478.16	Ncor2	0.123359	1.08927	2.60692	0.00913615	0.0952915
ENSMUSG00000025138.14	Sirt7	0.123388	1.08929	2.77046	0.00559771	0.0760972
ENSMUSG00000024048.15	Myl12a	0.123533	1.0894	2.96901	0.00298757	0.0551114
ENSMUSG00000020260.9	Pofut2	0.123651	1.08949	2.88218	0.00394937	0.0631899
ENSMUSG00000069171.14	Nr2f1	0.123983	1.08974	2.65318	0.00797363	0.0889278
ENSMUSG00000023908.8	Pkmyt1	0.124341	1.09001	2.72267	0.0064756	0.0814949
ENSMUSG00000035215.9	Lsm7	0.124591	1.0902	2.72161	0.00649644	0.0814949
ENSMUSG00000030584.14	Dpf1	0.12463	1.09023	2.6258	0.00864469	0.0924896
ENSMUSG00000048376.6	F2r	0.124643	1.09024	2.69924	0.00694975	0.0842032
ENSMUSG00000061028.7	Clasrp	0.124683	1.09027	2.6781	0.00740407	0.0858555
ENSMUSG00000031808.7	Slc27a1	0.124962	1.09048	2.64234	0.0082336	0.0900787
ENSMUSG00000005514.14	Por	0.125284	1.09072	3.71915	0.000199898	0.0125936
ENSMUSG00000061689.15	Dlgap4	0.125296	1.09073	4.01068	6.05e-05	0.00678107
ENSMUSG00000087041.1	Gm16295	0.12551	1.09089	2.62636	0.0086304	0.0924896
ENSMUSG00000022194.15	Pabpn1	0.125581	1.09095	2.94277	0.00325286	0.0574927
ENSMUSG00000031158.11	Timm17b	0.125799	1.09111	2.85835	0.00425852	0.0661125
ENSMUSG00000020737.12	Jpt1	0.125917	1.0912	3.3734	0.000742447	0.0271436
ENSMUSG00000022553.16	Maf1	0.126016	1.09128	2.99094	0.00278119	0.0531819
ENSMUSG00000022175.9	Lrp10	0.126109	1.09135	3.04154	0.00235368	0.0483481
ENSMUSG00000038025.8	Phf2	0.12684	1.0919	2.61442	0.00893783	0.0943206
ENSMUSG00000001034.17	Mapk7	0.126898	1.09194	2.61461	0.00893284	0.0943206
ENSMUSG00000038880.13	Mrps34	0.126976	1.092	2.6332	0.00845852	0.091556
ENSMUSG00000107283.3	Mpv17	0.127019	1.09203	2.7895	0.00527896	0.0738322
ENSMUSG00000062300.14	Nectin2	0.12708	1.09208	3.02493	0.00248691	0.0498502
ENSMUSG00000039154.8	Shd	0.127115	1.09211	3.68309	0.000230424	0.0138372
ENSMUSG00000038000.10	Acd	0.127275	1.09223	3.43206	0.000599022	0.023679
ENSMUSG00000051518.8	Rps19bp1	0.127366	1.0923	2.61398	0.0089495	0.0943206
ENSMUSG00000055862.7	Izumo4	0.12772	1.09257	2.99632	0.00273262	0.0526094
ENSMUSG00000045752.13	Tssc4	0.127848	1.09266	2.77451	0.00552849	0.0758193
ENSMUSG00000001065.15	Zfp276	0.128017	1.09279	2.61232	0.00899307	0.0944272
ENSMUSG00000118125.1	Gm50387	0.128098	1.09285	2.81647	0.0048554	0.0704932
ENSMUSG00000029480.13	Dhx37	0.128695	1.0933	2.79803	0.00514157	0.0729225
ENSMUSG00000001552.14	Jup	0.12929	1.09376	3.59401	0.000325621	0.0164224
ENSMUSG00000042406.8	Atf4	0.129523	1.09393	2.71607	0.00660619	0.0818296
ENSMUSG00000028670.14	Lypla2	0.12962	1.09401	3.71293	0.00020487	0.0127926
ENSMUSG00000026193.15	Fn1	0.129695	1.09406	2.65437	0.00794565	0.0887799
ENSMUSG00000037415.6	Ranbp10	0.129898	1.09422	3.10633	0.00189422	0.0429991
ENSMUSG00000111497.1	Gm38431	0.130096	1.09437	2.92922	0.00339817	0.0586247
ENSMUSG00000009293.17	Ube2g2	0.130332	1.09455	2.8506	0.00436362	0.0668614
ENSMUSG00000020536.12	Llgl1	0.130417	1.09461	2.5989	0.00935239	0.0967598
ENSMUSG00000036057.11	Ptpn23	0.130436	1.09462	3.1694	0.00152756	0.0389114
ENSMUSG00000038517.15	Tbkbp1	0.13056	1.09472	3.41115	0.000646899	0.0251489
ENSMUSG00000021144.14	Mta1	0.130562	1.09472	3.19132	0.00141624	0.0374864
ENSMUSG00000055053.18	Nfic	0.130597	1.09475	3.14461	0.00166307	0.0401034
ENSMUSG00000075592.10	Nynrin	0.130844	1.09493	3.8869	0.000101535	0.00884479
ENSMUSG00000087601.3	Uchl1os	0.131155	1.09517	3.08201	0.0020561	0.0450554
ENSMUSG00000018765.5	Fxr2	0.131233	1.09523	2.95442	0.00313261	0.056387
ENSMUSG00000036002.12	Fam214b	0.131235	1.09523	3.66813	0.000244335	0.0141895
ENSMUSG00000032640.10	Chsy1	0.131504	1.09544	2.73557	0.00622716	0.0800344
ENSMUSG00000040356.16	Skiv2l	0.131642	1.09554	3.0062	0.00264533	0.0517765
ENSMUSG00000062075.13	Lmnb2	0.131646	1.09554	2.96619	0.00301512	0.0551114
ENSMUSG00000034771.15	Tle2	0.1318	1.09566	2.77074	0.00559289	0.0760972
ENSMUSG00000004846.10	Plod3	0.131895	1.09573	3.31735	0.000908769	0.0309736
ENSMUSG00000035370.9	Gm49322	0.132026	1.09583	2.71673	0.00659301	0.0818296
ENSMUSG00000062729.11	Ppox	0.132245	1.096	4.16876	3.06e-05	0.00452747
ENSMUSG00000024393.14	Prrc2a	0.132315	1.09605	4.36074	1.3e-05	0.00281422
ENSMUSG00000076068.1	Mir678	0.132545	1.09623	2.62051	0.00877979	0.0934392
ENSMUSG00000035828.11	Pim3	0.132561	1.09624	2.67861	0.00739278	0.0858555
ENSMUSG00000028641.16	P3h1	0.132621	1.09628	2.58414	0.0097621	0.0986133
ENSMUSG00000022568.17	Scrib	0.132661	1.09631	2.81952	0.00480962	0.070335
ENSMUSG00000015745.9	Plekho1	0.133075	1.09663	2.72922	0.00634848	0.0810902
ENSMUSG00000027222.14	Pex16	0.133217	1.09674	2.5779	0.00994038	0.099207
ENSMUSG00000024970.5	Spindoc	0.133301	1.0968	2.82682	0.0047012	0.069779
ENSMUSG00000028975.16	Pex14	0.133595	1.09702	2.6746	0.00748195	0.086333
ENSMUSG00000003812.13	Dnase2a	0.134202	1.09749	3.46928	0.000521852	0.0220628
ENSMUSG00000013236.17	Ptprs	0.13421	1.09749	3.13108	0.00174164	0.0409964
ENSMUSG00000024773.15	Atg2a	0.134263	1.09753	3.39887	0.000676645	0.0256
ENSMUSG00000016252.7	Atp5e	0.134478	1.0977	3.01408	0.00257759	0.0509139
ENSMUSG00000032842.13	Abcc10	0.134513	1.09772	2.93951	0.00328735	0.0577721
ENSMUSG00000097381.2	A230087F16Rik	0.134615	1.0978	3.30385	0.000953676	0.0314864
ENSMUSG00000026547.15	Tagln2	0.134899	1.09802	2.65301	0.0079778	0.0889278
ENSMUSG00000021136.13	Smoc1	0.135762	1.09867	3.7904	0.000150408	0.0112304
ENSMUSG00000042675.15	Ypel3	0.135767	1.09868	3.11098	0.00186466	0.0426177
ENSMUSG00000068328.9	Aup1	0.135848	1.09874	3.77528	0.000159828	0.0114492
ENSMUSG00000008496.19	Pou2f2	0.135971	1.09883	2.95895	0.00308686	0.0558484
ENSMUSG00000044562.12	Rasip1	0.136005	1.09886	2.69803	0.00697517	0.0842032
ENSMUSG00000022561.13	Gpaa1	0.136028	1.09888	2.61332	0.00896686	0.0943924
ENSMUSG00000027327.16	1700037H04Rik	0.136365	1.09913	2.94598	0.00321932	0.0572588
ENSMUSG00000025188.15	Hps1	0.136502	1.09924	3.19771	0.00138525	0.0373494
ENSMUSG00000034614.14	Pik3ip1	0.136511	1.09924	2.67674	0.00743413	0.0859794
ENSMUSG00000016344.14	Ppdpf	0.136548	1.09927	2.84152	0.00448992	0.0678957
ENSMUSG00000034926.3	Dhcr24	0.136568	1.09929	4.08087	4.49e-05	0.00575602
ENSMUSG00000030400.17	Ercc2	0.136584	1.0993	3.58477	0.000337373	0.0168275
ENSMUSG00000035027.18	Map2k2	0.137367	1.0999	3.21944	0.00128443	0.0359639
ENSMUSG00000034220.7	Gpc1	0.13766	1.10012	3.77832	0.00015789	0.0114263
ENSMUSG00000026247.13	Ecel1	0.137702	1.10015	2.65627	0.00790095	0.088675
ENSMUSG00000031399.15	Fam3a	0.137797	1.10022	2.8481	0.00439818	0.0671634
ENSMUSG00000098488.7	Pla2g4b	0.137981	1.10036	2.83706	0.00455305	0.0684272
ENSMUSG00000004931.11	Apba3	0.138399	1.10068	2.71814	0.00656491	0.0817688
ENSMUSG00000037344.14	Slc12a9	0.138548	1.1008	3.04219	0.00234865	0.048315
ENSMUSG00000107478.1	Gm45234	0.138566	1.10081	3.19291	0.00140845	0.0374864
ENSMUSG00000026556.15	Vangl2	0.139027	1.10116	2.76019	0.0057768	0.0777883
ENSMUSG00000025034.9	Trim8	0.139062	1.10119	3.03205	0.00242897	0.0493913
ENSMUSG00000015377.10	Dennd6b	0.139247	1.10133	3.27412	0.00105992	0.03273
ENSMUSG00000089847.8	Timm10b	0.139461	1.10149	2.90562	0.00366524	0.060789
ENSMUSG00000043614.13	Vps37d	0.139923	1.10185	2.60646	0.00914825	0.0953453
ENSMUSG00000030093.7	Wnt7a	0.139945	1.10186	2.70065	0.00692038	0.0842032
ENSMUSG00000019817.18	Plagl1	0.139986	1.10189	2.96844	0.00299313	0.0551114
ENSMUSG00000053931.11	Cnn3	0.14082	1.10253	2.76986	0.00560807	0.0760972
ENSMUSG00000044030.4	Irf2bp1	0.140958	1.10264	2.75527	0.00586444	0.0784978
ENSMUSG00000110350.1	Gm10252	0.141056	1.10271	4.23002	2.34e-05	0.00383531
ENSMUSG00000042978.11	Sbk1	0.141255	1.10286	2.94256	0.00325515	0.0574927
ENSMUSG00000021493.15	Pdlim7	0.141436	1.103	3.31319	0.000922392	0.0312793
ENSMUSG00000032280.16	Tle3	0.141657	1.10317	2.64064	0.00827488	0.0902435
ENSMUSG00000060860.8	Ube2s	0.141713	1.10321	3.25133	0.00114866	0.0337003
ENSMUSG00000021868.7	Ppif	0.141801	1.10328	3.14299	0.00167233	0.0401034
ENSMUSG00000024371.14	C2	0.14197	1.10341	2.77259	0.00556116	0.0760972
ENSMUSG00000041420.18	Meis3	0.142612	1.1039	3.10139	0.00192613	0.0434209
ENSMUSG00000015776.12	Med22	0.143078	1.10426	2.85786	0.00426507	0.0661414
ENSMUSG00000042507.15	Elmsan1	0.143116	1.10429	2.71721	0.00658344	0.0818296
ENSMUSG00000067786.16	Nnat	0.143411	1.10451	2.97033	0.00297476	0.0549819
ENSMUSG00000031955.10	Bcar1	0.143617	1.10467	3.05841	0.00222513	0.0471487
ENSMUSG00000026475.7	Rgs16	0.143826	1.10483	2.74911	0.00597566	0.0788117
ENSMUSG00000039323.18	Igfbp2	0.143988	1.10495	3.0047	0.00265844	0.0518171
ENSMUSG00000020211.15	Sf3a2	0.144074	1.10502	3.03118	0.00243597	0.0494291
ENSMUSG00000010205.11	Raver1	0.144294	1.10519	2.98216	0.00286224	0.0540721
ENSMUSG00000036672.5	Cenpt	0.144476	1.10533	3.46932	0.00052177	0.0220628
ENSMUSG00000031706.7	Rfx1	0.144686	1.10549	2.79148	0.0052468	0.0736745
ENSMUSG00000022475.19	Hdac7	0.145444	1.10607	3.9919	6.55e-05	0.00700744
ENSMUSG00000018537.16	Pcgf2	0.145959	1.10647	2.62326	0.0087093	0.0928992
ENSMUSG00000064125.14	Prr36	0.146009	1.1065	3.93656	8.27e-05	0.00788153
ENSMUSG00000067148.15	Polr1c	0.14657	1.10693	3.35103	0.000805107	0.0287816
ENSMUSG00000017386.10	Traf4	0.147042	1.1073	2.89094	0.00384086	0.0623013
ENSMUSG00000031871.9	Cdh5	0.147683	1.10779	3.14606	0.00165486	0.0401034
ENSMUSG00000022791.19	Tnk2	0.147827	1.1079	3.72235	0.00019738	0.0125369
ENSMUSG00000031486.15	Adgra2	0.148363	1.10831	2.61869	0.00882669	0.0937263
ENSMUSG00000022540.16	Rogdi	0.148393	1.10833	3.3288	0.000872195	0.0303163
ENSMUSG00000008999.7	Bmp7	0.148476	1.1084	3.01093	0.00260446	0.0512649
ENSMUSG00000024769.7	Cdc42bpg	0.148703	1.10857	2.73649	0.00620993	0.0800344
ENSMUSG00000029720.9	Gm20605	0.149106	1.10888	3.09855	0.00194472	0.0437004
ENSMUSG00000029722.15	Agfg2	0.149309	1.10904	2.71315	0.00666463	0.0823566
ENSMUSG00000003070.6	Efna2	0.149483	1.10917	3.24133	0.00118974	0.0345464
ENSMUSG00000038502.17	Ptov1	0.149869	1.10947	3.28756	0.00101061	0.0318343
ENSMUSG00000024913.16	Lrp5	0.150128	1.10967	2.71884	0.00655104	0.0817402
ENSMUSG00000012296.16	Tjap1	0.150178	1.10971	2.89187	0.00382961	0.0621905
ENSMUSG00000006369.14	Fbln1	0.150698	1.11011	3.83542	0.000125352	0.00993799
ENSMUSG00000043432.7	Leng9	0.15098	1.11032	3.79741	0.000146214	0.0111148
ENSMUSG00000025792.9	Slc25a10	0.151041	1.11037	2.82406	0.00474189	0.069779
ENSMUSG00000031790.8	Mmp15	0.151329	1.11059	3.79045	0.000150372	0.0112304
ENSMUSG00000042423.9	Fbrs	0.151781	1.11094	3.70981	0.000207417	0.012838
ENSMUSG00000000957.11	Mmp14	0.151933	1.11106	2.63305	0.00846211	0.091556
ENSMUSG00000036959.15	Bcorl1	0.152008	1.11112	3.26019	0.00111336	0.0330507
ENSMUSG00000053263.3	Gm12592	0.152009	1.11112	2.85684	0.00427879	0.0662121
ENSMUSG00000018293.4	Pfn1	0.152017	1.11112	4.03088	5.56e-05	0.00642775
ENSMUSG00000044674.6	Fzd1	0.15218	1.11125	2.66402	0.0077214	0.0875803
ENSMUSG00000025223.15	Ldb1	0.152343	1.11137	2.70822	0.00676443	0.0832981
ENSMUSG00000022443.17	Myh9	0.152403	1.11142	4.04725	5.18e-05	0.00633472
ENSMUSG00000067071.8	Hes6	0.152417	1.11143	2.83451	0.00458967	0.0687168
ENSMUSG00000035372.2	1810055G02Rik	0.153872	1.11255	3.15185	0.00162242	0.0401034
ENSMUSG00000002280.11	Ciao3	0.153892	1.11257	2.91813	0.00352136	0.0597277
ENSMUSG00000035242.15	Oaz1	0.154126	1.11275	4.1269	3.68e-05	0.00502656
ENSMUSG00000020135.13	Apc2	0.154285	1.11287	3.60934	0.000306974	0.0159265
ENSMUSG00000050910.5	Cdr2l	0.154354	1.11292	3.52791	0.000418853	0.0191911
ENSMUSG00000020781.14	Tsen54	0.155321	1.11367	2.69246	0.00709277	0.0847953
ENSMUSG00000022053.13	Ebf2	0.155446	1.11377	2.71568	0.00661401	0.0818296
ENSMUSG00000029009.17	Mthfr	0.155562	1.11386	3.61071	0.000305355	0.015901
ENSMUSG00000066952.11	Myo1h	0.155761	1.11401	3.28296	0.00102723	0.0320005
ENSMUSG00000034673.14	Pbx2	0.155878	1.1141	3.29508	0.000983949	0.0314864
ENSMUSG00000086216.1	Gm13610	0.15624	1.11438	4.85827	1.18e-06	0.000936549
ENSMUSG00000073435.10	Nme3	0.156478	1.11456	2.69807	0.00697437	0.0842032
ENSMUSG00000037552.17	Plekhg2	0.156521	1.1146	2.90835	0.00363336	0.0606076
ENSMUSG00000039483.10	Asb6	0.156768	1.11479	3.78314	0.000154862	0.0113824
ENSMUSG00000042961.13	Egflam	0.156796	1.11481	2.65237	0.00799281	0.0890249
ENSMUSG00000034168.7	Irf2bpl	0.157	1.11497	2.92357	0.00346042	0.0593778
ENSMUSG00000040714.14	Klc3	0.157146	1.11508	3.05025	0.00228648	0.0476615
ENSMUSG00000044134.9	Pheta1	0.157312	1.11521	2.91622	0.00354301	0.0599619
ENSMUSG00000037995.15	Igsf9	0.157337	1.11523	2.60308	0.00923915	0.0960817
ENSMUSG00000020091.15	Eif4ebp2	0.157368	1.11525	3.09901	0.00194166	0.0437004
ENSMUSG00000030319.8	Cand2	0.157655	1.11547	2.75581	0.00585478	0.0784978
ENSMUSG00000024826.15	Dpf2	0.157658	1.11547	3.35086	0.000805608	0.0287816
ENSMUSG00000006362.16	Cbfa2t3	0.157938	1.11569	3.4698	0.000520849	0.0220628
ENSMUSG00000036478.8	Btg1	0.15799	1.11573	3.16664	0.00154213	0.0390563
ENSMUSG00000003546.10	Klc4	0.158004	1.11574	3.38731	0.000705825	0.0264207
ENSMUSG00000039910.10	Cited2	0.158038	1.11577	2.76684	0.00566031	0.0766586
ENSMUSG00000023972.10	Ptk7	0.158689	1.11627	3.40775	0.000655002	0.0253537
ENSMUSG00000024939.6	Fam89b	0.158889	1.11643	3.08299	0.00204934	0.044977
ENSMUSG00000022580.13	Rhpn1	0.159093	1.11659	2.89039	0.0038477	0.0623406
ENSMUSG00000032194.9	Kank2	0.159303	1.11675	2.75542	0.00586168	0.0784978
ENSMUSG00000029810.15	Tmem176b	0.159473	1.11688	2.72201	0.00648868	0.0814949
ENSMUSG00000034863.9	Ano8	0.159535	1.11693	3.01384	0.00257961	0.0509139
ENSMUSG00000036968.15	Cnpy4	0.159638	1.11701	3.00386	0.00266576	0.0518171
ENSMUSG00000004263.15	Atn1	0.16003	1.11731	3.48405	0.000493894	0.0213499
ENSMUSG00000038943.16	Prc1	0.160325	1.11754	2.61912	0.00881581	0.0936812
ENSMUSG00000034522.10	Zfp395	0.160804	1.11791	2.81777	0.00483582	0.0704264
ENSMUSG00000025358.16	Cdk2	0.160807	1.11791	2.68522	0.0072481	0.0852408
ENSMUSG00000014470.4	Rnf166	0.161319	1.11831	3.45213	0.000556186	0.0227504
ENSMUSG00000029366.10	Dck	0.161364	1.11834	2.83026	0.00465095	0.0693808
ENSMUSG00000000142.15	Axin2	0.161668	1.11858	4.18686	2.83e-05	0.00430146
ENSMUSG00000028583.14	Pdpn	0.161687	1.11859	2.64246	0.00823054	0.0900787
ENSMUSG00000008305.18	Tle1	0.161703	1.11861	3.28426	0.00102251	0.0319377
ENSMUSG00000074682.4	Zcchc3	0.16229	1.11906	2.64321	0.00821236	0.0900787
ENSMUSG00000027936.18	Crtc2	0.162562	1.11927	4.25109	2.13e-05	0.00375247
ENSMUSG00000053716.9	Dusp7	0.162584	1.11929	2.80871	0.00497411	0.0714813
ENSMUSG00000042632.17	Pla2g6	0.162941	1.11957	3.44071	0.000580182	0.0230635
ENSMUSG00000098395.1	Gm27998	0.163549	1.12004	3.28021	0.0010373	0.0322432
ENSMUSG00000002968.9	Med25	0.164654	1.1209	4.48853	7.17e-06	0.00235363
ENSMUSG00000023055.10	Calcoco1	0.164694	1.12093	3.63836	0.000274381	0.01495
ENSMUSG00000031822.20	Gse1	0.16479	1.121	2.87657	0.00402022	0.0641779
ENSMUSG00000050390.12	C77080	0.16511	1.12125	2.9025	0.00370196	0.0611018
ENSMUSG00000036103.9	Colec12	0.165414	1.12149	3.54099	0.000398633	0.0185653
ENSMUSG00000050708.16	Ftl1	0.16573	1.12173	5.43431	5.5e-08	0.000110897
ENSMUSG00000032193.9	Ldlr	0.165964	1.12192	2.59945	0.00933726	0.0966746
ENSMUSG00000069565.12	Dazap1	0.166148	1.12206	2.88846	0.00387134	0.0625801
ENSMUSG00000006728.12	Cdk4	0.166293	1.12217	2.90521	0.00367009	0.060789
ENSMUSG00000104156.2	Gm38102	0.166541	1.12236	3.18811	0.00143205	0.0376333
ENSMUSG00000023022.14	Lima1	0.166568	1.12239	2.85683	0.00427901	0.0662121
ENSMUSG00000109351.1	Gm44632	0.166722	1.1225	2.75276	0.00590948	0.0786409
ENSMUSG00000006498.16	Ptbp1	0.166825	1.12259	3.26436	0.00109713	0.0329959
ENSMUSG00000026921.19	Egfl7	0.167035	1.12275	3.46818	0.000523993	0.0220628
ENSMUSG00000023015.14	Racgap1	0.168177	1.12364	2.59757	0.00938857	0.0969213
ENSMUSG00000022641.15	Bbx	0.168196	1.12365	2.9309	0.00337979	0.058379
ENSMUSG00000026728.9	Vim	0.168241	1.12369	2.98239	0.0028601	0.0540721
ENSMUSG00000032609.12	Klhdc8b	0.168924	1.12422	4.24714	2.17e-05	0.00375247
ENSMUSG00000037326.10	Capn15	0.168932	1.12423	4.1799	2.92e-05	0.00437819
ENSMUSG00000050271.12	Prag1	0.169307	1.12452	3.29888	0.000970719	0.0314864
ENSMUSG00000068523.12	Gng5	0.169319	1.12453	2.92821	0.00340923	0.0587436
ENSMUSG00000090327.1	Gm17111	0.17029	1.12528	2.96244	0.00305211	0.0554451
ENSMUSG00000020592.14	Sdc1	0.170542	1.12548	3.54421	0.000393792	0.0184624
ENSMUSG00000029714.11	Gigyf1	0.170631	1.12555	3.44446	0.0005722	0.022875
ENSMUSG00000059851.15	Kmt5c	0.170662	1.12557	3.53179	0.000412755	0.0190977
ENSMUSG00000020477.10	Mrps24	0.170836	1.12571	3.29509	0.000983901	0.0314864
ENSMUSG00000049191.12	Rtl5	0.17199	1.12661	3.48117	0.000499238	0.0214794
ENSMUSG00000020190.13	Mknk2	0.172896	1.12732	3.37245	0.000745017	0.0271503
ENSMUSG00000038777.19	Sema6c	0.173016	1.12741	2.60447	0.00920158	0.0957616
ENSMUSG00000029528.19	Pxn	0.173307	1.12764	3.67027	0.000242297	0.0141879
ENSMUSG00000078813.3	Leng1	0.173457	1.12776	3.74718	0.000178834	0.0119483
ENSMUSG00000026923.15	Notch1	0.173851	1.12807	2.77529	0.00551533	0.0757124
ENSMUSG00000031548.7	Sfrp1	0.174439	1.12853	2.78238	0.00539615	0.074804
ENSMUSG00000002227.15	Mov10	0.174452	1.12854	2.84694	0.00441413	0.0671634
ENSMUSG00000070462.4	Tlnrd1	0.174905	1.12889	3.32659	0.000879159	0.0304086
ENSMUSG00000038384.16	Setd1b	0.175087	1.12903	2.82546	0.00472126	0.069779
ENSMUSG00000061524.8	Zic2	0.17554	1.12939	2.69189	0.00710489	0.0848258
ENSMUSG00000039741.15	Bahcc1	0.175911	1.12968	3.78782	0.000151977	0.0112685
ENSMUSG00000059552.13	Trp53	0.175945	1.1297	3.06412	0.00218309	0.0466784
ENSMUSG00000031375.17	Bgn	0.176003	1.12975	2.98493	0.00283643	0.0538731
ENSMUSG00000034212.14	Ankmy1	0.176686	1.13028	3.09442	0.00197201	0.0440331
ENSMUSG00000016918.15	Sulf1	0.17677	1.13035	2.80124	0.00509068	0.072492
ENSMUSG00000022546.5	Gpt	0.177044	1.13056	2.78313	0.0053838	0.0747062
ENSMUSG00000044576.6	Garem2	0.177202	1.13069	2.65511	0.00792835	0.0887603
ENSMUSG00000007610.15	Gtpbp3	0.177206	1.13069	3.49026	0.000482546	0.0210495
ENSMUSG00000042524.14	Sun2	0.177516	1.13094	3.15579	0.00160065	0.0399087
ENSMUSG00000048385.9	Scrt1	0.177699	1.13108	3.31056	0.000931111	0.0312853
ENSMUSG00000076036.1	Gm22133	0.178107	1.1314	4.08339	4.44e-05	0.00574626
ENSMUSG00000085023.1	Gm12744	0.178608	1.13179	3.33041	0.000867173	0.030291
ENSMUSG00000017493.12	Igfbp4	0.179776	1.13271	3.64506	0.000267329	0.0148525
ENSMUSG00000034640.9	Tiparp	0.179817	1.13274	3.36377	0.000768858	0.0276512
ENSMUSG00000040945.13	Rcc2	0.180105	1.13297	2.83247	0.00461893	0.068976
ENSMUSG00000004934.14	Pias4	0.180166	1.13301	2.9579	0.00309744	0.0559681
ENSMUSG00000038252.13	Ncapd2	0.180197	1.13304	2.70151	0.00690247	0.0842032
ENSMUSG00000031821.11	Gins2	0.18099	1.13366	3.17583	0.00149409	0.0385458
ENSMUSG00000089810.1	Gm16536	0.181662	1.13419	3.64187	0.000270669	0.0148626
ENSMUSG00000003534.17	Ddr1	0.181736	1.13425	3.86387	0.000111607	0.00943109
ENSMUSG00000000282.12	Mnt	0.181755	1.13426	3.1254	0.00177562	0.0414859
ENSMUSG00000018932.9	Map2k3	0.181771	1.13428	3.29717	0.000976628	0.0314864
ENSMUSG00000028884.14	Rpa2	0.183626	1.13573	3.02833	0.00245909	0.0495752
ENSMUSG00000046722.14	Cdc42se1	0.184247	1.13622	3.74308	0.000181775	0.0119483
ENSMUSG00000032737.13	Inppl1	0.184251	1.13623	3.4491	0.000562454	0.0228343
ENSMUSG00000101845.1	Gm28198	0.184356	1.13631	3.59545	0.000323831	0.0164224
ENSMUSG00000046387.5	Pcdhb17	0.18438	1.13633	3.02135	0.00251654	0.0503023
ENSMUSG00000024620.11	Pdgfrb	0.186001	1.13761	4.42503	9.64e-06	0.00252909
ENSMUSG00000115018.2	AL732309.1	0.187198	1.13855	3.22312	0.00126803	0.03581
ENSMUSG00000004035.12	Gstm7	0.187682	1.13893	3.15774	0.00158997	0.0397832
ENSMUSG00000023348.11	Trip6	0.189401	1.14029	3.07456	0.00210812	0.0456976
ENSMUSG00000018476.7	Kdm6b	0.189572	1.14043	2.98101	0.00287298	0.0540937
ENSMUSG00000030035.14	Wbp1	0.189573	1.14043	3.09106	0.00199442	0.0441149
ENSMUSG00000102725.2	Gm37939	0.189781	1.14059	3.39441	0.000687773	0.0258823
ENSMUSG00000097405.1	D630044L22Rik	0.189881	1.14067	3.94153	8.1e-05	0.00788153
ENSMUSG00000057777.4	Mab21l2	0.190072	1.14082	2.64133	0.00825807	0.0901298
ENSMUSG00000092367.1	Gm20479	0.191132	1.14166	3.78039	0.00015658	0.0114263
ENSMUSG00000064267.13	Hvcn1	0.191981	1.14233	3.84829	0.000118946	0.00973525
ENSMUSG00000071547.4	Nt5dc2	0.193889	1.14384	3.70685	0.00020985	0.0129319
ENSMUSG00000096014.1	Sox1	0.194747	1.14452	2.80998	0.00495444	0.0713439
ENSMUSG00000045598.10	Zfp553	0.195274	1.14494	3.513	0.000443085	0.0199832
ENSMUSG00000078429.9	Ctdsp2	0.195289	1.14495	4.18635	2.83e-05	0.00430146
ENSMUSG00000052911.9	Lamb2	0.195347	1.145	3.62991	0.000283515	0.0151539
ENSMUSG00000064326.13	Siva1	0.195904	1.14544	2.88662	0.00389409	0.0627384
ENSMUSG00000037692.14	Ahdc1	0.196143	1.14563	3.86227	0.000112337	0.00943631
ENSMUSG00000062044.16	Lmtk3	0.1967	1.14607	3.74637	0.000179414	0.0119483
ENSMUSG00000100220.1	Gm29331	0.197147	1.14643	3.4836	0.000494715	0.0213499
ENSMUSG00000022591.5	Gm9747	0.198595	1.14758	4.02196	5.77e-05	0.00656857
ENSMUSG00000034471.12	Caskin2	0.199053	1.14794	4.26101	2.04e-05	0.00368194
ENSMUSG00000028743.7	Akr7a5	0.199784	1.14853	3.40333	0.000665692	0.0254515
ENSMUSG00000032135.15	Mcam	0.200665	1.14923	3.26464	0.00109604	0.0329959
ENSMUSG00000050295.4	Foxc1	0.200827	1.14936	2.89272	0.00381924	0.0621684
ENSMUSG00000001517.14	Foxm1	0.200974	1.14947	2.99328	0.00275997	0.0529194
ENSMUSG00000085741.8	5430405H02Rik	0.201052	1.14954	3.45429	0.00055174	0.0226342
ENSMUSG00000004891.16	Nes	0.201119	1.14959	2.67811	0.00740389	0.0858555
ENSMUSG00000046574.8	Prr12	0.201913	1.15022	4.33753	1.44e-05	0.00293706
ENSMUSG00000086714.1	0610009E02Rik	0.202336	1.15056	3.11834	0.00181875	0.042186
ENSMUSG00000051550.10	Zfp579	0.202556	1.15074	2.91616	0.00354367	0.0599619
ENSMUSG00000032531.15	Amotl2	0.202615	1.15078	3.6244	0.000289628	0.015308
ENSMUSG00000089968.1	Nckap5los	0.202651	1.15081	2.73699	0.00620046	0.0800344
ENSMUSG00000035671.6	Zswim4	0.202809	1.15094	3.0565	0.0022394	0.0473503
ENSMUSG00000034165.16	Ccnd3	0.203106	1.15117	4.33312	1.47e-05	0.00293706
ENSMUSG00000066278.6	Vps37b	0.203485	1.15148	3.75079	0.000176276	0.0119483
ENSMUSG00000025409.14	Mbd6	0.204126	1.15199	3.96161	7.44e-05	0.00752122
ENSMUSG00000052397.8	Ezr	0.204386	1.1522	3.2612	0.00110943	0.0330507
ENSMUSG00000023009.14	Nckap5l	0.204396	1.1522	4.38992	1.13e-05	0.00271218
ENSMUSG00000020439.17	Smtn	0.204518	1.1523	2.81422	0.00488951	0.0706508
ENSMUSG00000042289.11	Hsd3b7	0.204587	1.15236	3.11139	0.00186209	0.0426177
ENSMUSG00000023411.12	Nfatc4	0.204597	1.15236	3.05059	0.00228393	0.0476615
ENSMUSG00000015619.10	Gata3	0.204823	1.15255	2.92014	0.00349874	0.0595588
ENSMUSG00000000782.16	Tcf7	0.205119	1.15278	2.98061	0.00287675	0.0540937
ENSMUSG00000070576.4	Mn1	0.20551	1.15309	3.16997	0.00152454	0.0389046
ENSMUSG00000031503.13	Col4a2	0.205589	1.15316	3.2341	0.00122028	0.0350726
ENSMUSG00000014778.10	Fhod1	0.20571	1.15325	3.56227	0.000367657	0.0179042
ENSMUSG00000024440.13	Pcdh12	0.205769	1.1533	2.74008	0.00614234	0.079955
ENSMUSG00000035621.13	Midn	0.206017	1.1535	3.30456	0.00095126	0.0314864
ENSMUSG00000039787.13	Cercam	0.206488	1.15388	3.37942	0.000726392	0.026847
ENSMUSG00000051413.17	Plagl2	0.207698	1.15484	3.17285	0.00150948	0.0387957
ENSMUSG00000015468.14	Notch4	0.209106	1.15597	3.83921	0.000123433	0.00985347
ENSMUSG00000021806.4	Nid2	0.209212	1.15606	2.94973	0.00318051	0.056965
ENSMUSG00000031217.8	Efnb1	0.209859	1.15658	2.66556	0.00768605	0.0875803
ENSMUSG00000035011.15	Zbtb7a	0.209957	1.15665	3.73751	0.000185854	0.0119761
ENSMUSG00000032583.7	Mon1a	0.210153	1.15681	3.14982	0.00163372	0.0401034
ENSMUSG00000036826.14	Igflr1	0.211098	1.15757	3.30694	0.000943197	0.0314805
ENSMUSG00000047904.6	Sstr2	0.211175	1.15763	3.09134	0.00199256	0.0441149
ENSMUSG00000027750.16	Postn	0.21187	1.15819	2.66537	0.00769038	0.0875803
ENSMUSG00000020167.14	Tcf3	0.212013	1.1583	3.1441	0.00166596	0.0401034
ENSMUSG00000051703.14	Tmem198	0.212671	1.15883	4.24285	2.21e-05	0.00375247
ENSMUSG00000048546.8	Tob2	0.212837	1.15897	2.62968	0.00854648	0.0920672
ENSMUSG00000106247.1	Gm43720	0.213032	1.15912	3.73593	0.000187023	0.0119967
ENSMUSG00000028610.16	Dmrtb1	0.213076	1.15916	2.88299	0.0039392	0.0631704
ENSMUSG00000033581.17	Igf2bp2	0.213367	1.15939	2.7474	0.00600698	0.0789056
ENSMUSG00000024206.15	Rfx2	0.213622	1.1596	2.73593	0.00622047	0.0800344
ENSMUSG00000034486.8	Gbx2	0.213799	1.15974	2.72101	0.00650827	0.0814949
ENSMUSG00000019487.11	Trip10	0.21385	1.15978	2.76363	0.00571627	0.0772682
ENSMUSG00000041779.5	Tram2	0.214282	1.16013	3.31112	0.000929246	0.0312853
ENSMUSG00000045498.1	Pcdhb3	0.21563	1.16121	2.80047	0.00510287	0.0725924
ENSMUSG00000014599.10	Csf1	0.216432	1.16186	3.32949	0.000870037	0.0303159
ENSMUSG00000029163.9	Emilin1	0.216951	1.16227	2.81481	0.00488062	0.0706414
ENSMUSG00000027469.16	Tpx2	0.21734	1.16259	2.7624	0.00573782	0.0774112
ENSMUSG00000026042.16	Col5a2	0.217417	1.16265	3.32412	0.000886988	0.0304554
ENSMUSG00000000031.16	H19	0.218142	1.16323	2.67108	0.00756075	0.086887
ENSMUSG00000061517.8	Sox21	0.218564	1.16358	2.75003	0.00595897	0.0788056
ENSMUSG00000038704.12	Aspdh	0.21895	1.16389	2.63535	0.00840509	0.0913107
ENSMUSG00000046546.3	Fam43a	0.218976	1.16391	3.4039	0.00066431	0.0254515
ENSMUSG00000036904.6	Fzd8	0.219799	1.16457	3.06544	0.0021735	0.0465439
ENSMUSG00000042436.12	Mfap4	0.219886	1.16464	3.72644	0.000194205	0.012401
ENSMUSG00000025473.16	Adam8	0.220025	1.16475	2.73195	0.00629609	0.0806997
ENSMUSG00000085310.7	Gm11491	0.220354	1.16502	3.12239	0.00179392	0.0417064
ENSMUSG00000092981.1	Mir5125	0.221223	1.16572	3.25532	0.00113266	0.0333698
ENSMUSG00000037003.16	Tns2	0.221249	1.16574	3.52003	0.000431502	0.0196431
ENSMUSG00000043895.6	S1pr2	0.221526	1.16597	2.63234	0.00848	0.0916308
ENSMUSG00000029510.15	Gpc2	0.22225	1.16655	3.65431	0.000257877	0.0144933
ENSMUSG00000048327.6	Ckap2l	0.222637	1.16686	2.72539	0.00642248	0.0814949
ENSMUSG00000118346.1	Tmem179b	0.222985	1.16715	2.67425	0.00748973	0.0863522
ENSMUSG00000056972.6	Magel2	0.223533	1.16759	2.99522	0.00274249	0.0527275
ENSMUSG00000024247.14	Pkdcc	0.22372	1.16774	3.52886	0.000417347	0.0191911
ENSMUSG00000028040.7	Efna4	0.223801	1.16781	2.78075	0.00542331	0.0749985
ENSMUSG00000054717.7	Hmgb2	0.224105	1.16805	2.58065	0.00986132	0.0986972
ENSMUSG00000031502.11	Col4a1	0.224313	1.16822	3.51603	0.000438059	0.0198775
ENSMUSG00000037625.7	Cldn11	0.224615	1.16847	2.99909	0.00270786	0.0522754
ENSMUSG00000022999.15	Lmbr1l	0.224661	1.1685	3.69057	0.000223756	0.0134942
ENSMUSG00000050628.6	Ubald2	0.225197	1.16894	2.83706	0.00455309	0.0684272
ENSMUSG00000051855.15	Mest	0.225301	1.16902	3.18718	0.00143668	0.0376527
ENSMUSG00000077990.1	Gm23134	0.225527	1.1692	4.36135	1.29e-05	0.00281422
ENSMUSG00000040857.15	Erf	0.225615	1.16928	3.49027	0.000482525	0.0210495
ENSMUSG00000001435.15	Col18a1	0.226178	1.16973	3.51291	0.000443221	0.0199832
ENSMUSG00000090860.1	Gm17134	0.227143	1.17051	3.70218	0.000213759	0.0131155
ENSMUSG00000020695.14	Mrc2	0.227394	1.17072	3.96315	7.4e-05	0.00752122
ENSMUSG00000107040.1	Gm43791	0.227433	1.17075	2.95511	0.00312555	0.0563317
ENSMUSG00000045672.15	Col27a1	0.227789	1.17104	3.37155	0.00074746	0.0271503
ENSMUSG00000043556.10	Fbxl7	0.227884	1.17112	3.95242	7.74e-05	0.00763465
ENSMUSG00000041126.16	H2afv	0.228006	1.17122	3.08011	0.00206926	0.0452033
ENSMUSG00000079165.10	Sap25	0.228247	1.17141	3.17058	0.00152133	0.0388933
ENSMUSG00000030867.7	Plk1	0.22945	1.17239	2.86049	0.0042298	0.0658115
ENSMUSG00000021294.7	Kif26a	0.229453	1.17239	2.74053	0.00613399	0.079955
ENSMUSG00000021287.12	Xrcc3	0.230263	1.17305	3.59496	0.000324437	0.0164224
ENSMUSG00000020902.12	Ntn1	0.230823	1.1735	4.70132	2.58e-06	0.00134561
ENSMUSG00000048349.9	Pou4f1	0.230872	1.17354	2.70136	0.00690575	0.0842032
ENSMUSG00000084783.1	Gm15419	0.231231	1.17384	2.71163	0.0066953	0.0825846
ENSMUSG00000021464.14	Ror2	0.232434	1.17482	2.63307	0.00846167	0.091556
ENSMUSG00000108402.1	9430064I24Rik	0.234444	1.17645	2.96582	0.00301879	0.0551114
ENSMUSG00000072837.1	Mir546	0.234504	1.1765	3.34135	0.00083372	0.0293403
ENSMUSG00000074634.12	Tmem267	0.23459	1.17657	2.89323	0.00381304	0.0621684
ENSMUSG00000099143.1	Gm27483	0.235326	1.17717	2.7196	0.00653613	0.0816761
ENSMUSG00000044250.8	Pced1b	0.237997	1.17935	3.01899	0.00253622	0.0504812
ENSMUSG00000004105.8	Angptl2	0.238229	1.17954	3.06093	0.0022065	0.0469329
ENSMUSG00000105509.1	C130013H08Rik	0.238243	1.17956	2.88592	0.00390274	0.0627522
ENSMUSG00000062175.13	Tgif2	0.238451	1.17973	3.61699	0.000298045	0.0156357
ENSMUSG00000045282.7	Tmem86b	0.238593	1.17984	3.75718	0.000171836	0.0117716
ENSMUSG00000020253.15	Ppm1m	0.241061	1.18186	3.20996	0.00132753	0.0365901
ENSMUSG00000020099.8	Unc5b	0.241549	1.18226	4.68753	2.77e-06	0.00134561
ENSMUSG00000050410.15	Tcf19	0.242462	1.18301	2.83861	0.00453102	0.0683138
ENSMUSG00000025577.7	Cbx2	0.243084	1.18352	3.23091	0.00123399	0.0353225
ENSMUSG00000037313.16	Tacc3	0.243583	1.18393	3.57819	0.000345983	0.0171316
ENSMUSG00000028044.6	Cks1b	0.246697	1.18649	3.44517	0.00057071	0.022875
ENSMUSG00000020808.3	Pimreg	0.249716	1.18897	3.46535	0.000529539	0.0221747
ENSMUSG00000058290.4	Espl1	0.250591	1.18969	3.12719	0.00176488	0.0414297
ENSMUSG00000028073.15	Pear1	0.252305	1.19111	3.63352	0.000279577	0.0150587
ENSMUSG00000020258.16	Glyctk	0.253656	1.19222	2.75435	0.00588084	0.078515
ENSMUSG00000040751.12	Lat2	0.253885	1.19241	2.66264	0.00775298	0.0876683
ENSMUSG00000030796.17	Tead2	0.254399	1.19284	2.94576	0.00322162	0.0572588
ENSMUSG00000079022.10	Col22a1	0.25473	1.19311	2.86542	0.00416455	0.0655465
ENSMUSG00000038700.4	Hoxb5	0.254777	1.19315	2.64945	0.00806231	0.0893813
ENSMUSG00000019539.11	Rcn3	0.256477	1.19456	3.90215	9.53e-05	0.00868055
ENSMUSG00000089832.8	Shkbp1	0.257224	1.19518	3.89106	9.98e-05	0.00880283
ENSMUSG00000023964.15	Calcr	0.257984	1.19581	3.59666	0.000322334	0.0164224
ENSMUSG00000005917.15	Otx1	0.260298	1.19773	2.93199	0.00336803	0.058247
ENSMUSG00000020185.16	E2f7	0.261398	1.19864	3.22821	0.00124567	0.0354412
ENSMUSG00000020357.3	Flt4	0.261761	1.19894	2.9715	0.0029635	0.054883
ENSMUSG00000118012.1	Gm46620	0.262423	1.19949	3.29311	0.000990844	0.0315291
ENSMUSG00000060600.15	Eno3	0.263563	1.20044	2.73493	0.00623927	0.0800442
ENSMUSG00000032218.7	Ccnb2	0.263761	1.2006	2.96533	0.0030236	0.055128
ENSMUSG00000076275.1	Mir675	0.265477	1.20203	2.90644	0.00365568	0.060789
ENSMUSG00000032243.8	Itga11	0.266521	1.2029	2.71585	0.00661049	0.0818296
ENSMUSG00000070867.4	Trabd2b	0.269608	1.20548	2.94518	0.00322771	0.0572857
ENSMUSG00000029710.15	Ephb4	0.272223	1.20767	3.74348	0.000181492	0.0119483
ENSMUSG00000019214.14	Chtf18	0.275445	1.21037	2.87281	0.00406834	0.0647995
ENSMUSG00000019942.13	Cdk1	0.277197	1.21184	4.04412	5.25e-05	0.00633472
ENSMUSG00000087672.1	Gm15122	0.277605	1.21218	2.86152	0.0042162	0.0658115
ENSMUSG00000108477.1	Gm44878	0.280107	1.21428	2.69229	0.00709632	0.0847953
ENSMUSG00000022178.11	Ajuba	0.281509	1.21547	2.99993	0.0027004	0.0522754
ENSMUSG00000064344.1	mt-Tm	0.281599	1.21554	2.59799	0.00937715	0.0968743
ENSMUSG00000050288.6	Fzd2	0.283569	1.2172	3.10815	0.00188261	0.0429199
ENSMUSG00000018844.6	Fndc8	0.286514	1.21969	2.77258	0.00556134	0.0760972
ENSMUSG00000023571.4	C1qtnf12	0.286523	1.2197	3.23988	0.00119579	0.0345823
ENSMUSG00000056481.7	Cd248	0.289275	1.22203	3.99667	6.42e-05	0.00700744
ENSMUSG00000026837.16	Col5a1	0.289335	1.22208	3.2646	0.0010962	0.0329959
ENSMUSG00000097504.1	4930516B21Rik	0.290205	1.22281	4.45753	8.29e-06	0.00244624
ENSMUSG00000028736.13	Pax7	0.290428	1.223	3.93797	8.22e-05	0.00788153
ENSMUSG00000049734.9	Trex1	0.295195	1.22705	2.78637	0.00533027	0.0743288
ENSMUSG00000017716.15	Birc5	0.297996	1.22944	3.54062	0.000399192	0.0185653
ENSMUSG00000027239.14	Mdk	0.300607	1.23166	4.10262	4.08e-05	0.00533762
ENSMUSG00000029718.14	Pcolce	0.302811	1.23355	3.77591	0.000159424	0.0114492
ENSMUSG00000031103.12	Elf4	0.306749	1.23692	3.21488	0.001305	0.0362524
ENSMUSG00000024529.14	Lox	0.307223	1.23732	4.36807	1.25e-05	0.00280789
ENSMUSG00000036446.5	Lum	0.316335	1.24516	3.05334	0.00226312	0.0475634
ENSMUSG00000000555.8	Itga5	0.321665	1.24977	4.03891	5.37e-05	0.00636817
ENSMUSG00000051517.14	Arhgef39	0.326207	1.25371	2.97014	0.00297663	0.0549819
ENSMUSG00000089762.3	Ier5l	0.327433	1.25478	2.6263	0.00863185	0.0924896
ENSMUSG00000068699.12	Flnc	0.327987	1.25526	4.62734	3.7e-06	0.00149344
ENSMUSG00000032128.15	Robo3	0.330022	1.25703	2.9836	0.00284881	0.0539951
ENSMUSG00000045179.9	Sox3	0.330504	1.25745	3.09232	0.00198597	0.0441149
ENSMUSG00000056174.8	Col8a2	0.335604	1.26191	2.93838	0.00329937	0.0578394
ENSMUSG00000102752.1	Gm7694	0.340691	1.26636	3.89287	9.91e-05	0.00879933
ENSMUSG00000063060.6	Sox7	0.346358	1.27135	4.05467	5.02e-05	0.00621473
ENSMUSG00000026043.18	Col3a1	0.346839	1.27177	4.67169	2.99e-06	0.0013599
ENSMUSG00000017692.8	Rhbdl3	0.356741	1.28053	3.20325	0.00135885	0.0372351
ENSMUSG00000028763.18	Hspg2	0.361426	1.28469	4.67736	2.91e-06	0.0013599
ENSMUSG00000027338.16	Prnd	0.371214	1.29344	4.12906	3.64e-05	0.00502656
ENSMUSG00000097180.5	2700038G22Rik	0.371599	1.29379	3.67056	0.000242023	0.0141879
ENSMUSG00000029661.16	Col1a2	0.377541	1.29913	2.62437	0.00868105	0.0926679
ENSMUSG00000032783.9	Troap	0.379635	1.30101	3.06132	0.00220361	0.0469329
ENSMUSG00000104282.1	Gm37460	0.467317	1.38254	3.0516	0.00227625	0.0476235
ENSMUSG00000046352.7	Gjb2	0.475481	1.39038	5.87966	4.11e-09	1.16e-05
ENSMUSG00000017737.2	Mmp9	0.496673	1.41096	4.49022	7.11e-06	0.00235363
ENSMUSG00000096768.8	Gm47283	0.929419	1.90451	3.46871	0.000522966	0.0220628

### Sheet: Table S8
Gene Symbol	Cluster #	Cluster Annotation			Color	Group Description
A630072L19Rik	1	Complete rescue of Upregulation				Complete rescue of Upregulation
Abca2	1	Complete rescue of Upregulation				Partial rescue of Upregulation
Acap3	1	Complete rescue of Upregulation				No rescue of Upregulation
Adgrl1	1	Complete rescue of Upregulation				Complete rescue of Downregulation
Afg3l1	1	Complete rescue of Upregulation				Partial rescue of Downregulation
B4galt3	1	Complete rescue of Upregulation				No rescue of Downregulation
Ccdc88c	1	Complete rescue of Upregulation
Celsr2	1	Complete rescue of Upregulation
Cntn2	1	Complete rescue of Upregulation
Cul9	1	Complete rescue of Upregulation
Dab2ip	1	Complete rescue of Upregulation
Flrt1	1	Complete rescue of Upregulation
Gcn1	1	Complete rescue of Upregulation
Gm20518	1	Complete rescue of Upregulation
Gm26672	1	Complete rescue of Upregulation
Grik5	1	Complete rescue of Upregulation
Gtf3c1	1	Complete rescue of Upregulation
Hps1	1	Complete rescue of Upregulation
Ints1	1	Complete rescue of Upregulation
Jph3	1	Complete rescue of Upregulation
Kndc1	1	Complete rescue of Upregulation
Lrp1	1	Complete rescue of Upregulation
Man2a2	1	Complete rescue of Upregulation
Mir9.3hg	1	Complete rescue of Upregulation
mt.Th	1	Complete rescue of Upregulation
mt.Ts2	1	Complete rescue of Upregulation
Mvb12b	1	Complete rescue of Upregulation
Myo7a	1	Complete rescue of Upregulation
Nol4l	1	Complete rescue of Upregulation
Notch3	1	Complete rescue of Upregulation
Plekha6	1	Complete rescue of Upregulation
Plxna3	1	Complete rescue of Upregulation
Prrc2b	1	Complete rescue of Upregulation
Ptprf	1	Complete rescue of Upregulation
Rcc1l	1	Complete rescue of Upregulation
Rhot2	1	Complete rescue of Upregulation
Rusc2	1	Complete rescue of Upregulation
Sbf1	1	Complete rescue of Upregulation
Scd3	1	Complete rescue of Upregulation
Shank1	1	Complete rescue of Upregulation
Slc25a44	1	Complete rescue of Upregulation
Slc9a5	1	Complete rescue of Upregulation
Slit1	1	Complete rescue of Upregulation
Szt2	1	Complete rescue of Upregulation
Tecpr1	1	Complete rescue of Upregulation
Trmu	1	Complete rescue of Upregulation
Tsc2	1	Complete rescue of Upregulation
Ttc28	1	Complete rescue of Upregulation
Vars	1	Complete rescue of Upregulation
Wnk2	1	Complete rescue of Upregulation
X1110002J07Rik	1	Complete rescue of Upregulation
A330033J07Rik	2	Partial rescue of Upregulation
A930024E05Rik	2	Partial rescue of Upregulation
Abcb8	2	Partial rescue of Upregulation
Abcc10	2	Partial rescue of Upregulation
Abl1	2	Partial rescue of Upregulation
Abracl	2	Partial rescue of Upregulation
Abtb1	2	Partial rescue of Upregulation
Acaa1a	2	Partial rescue of Upregulation
Acin1	2	Partial rescue of Upregulation
Acly	2	Partial rescue of Upregulation
Acox3	2	Partial rescue of Upregulation
Actr8	2	Partial rescue of Upregulation
Adam8	2	Partial rescue of Upregulation
Adamts7	2	Partial rescue of Upregulation
Adamtsl5	2	Partial rescue of Upregulation
Adarb2	2	Partial rescue of Upregulation
Adcy4	2	Partial rescue of Upregulation
Adcy6	2	Partial rescue of Upregulation
Adgra2	2	Partial rescue of Upregulation
Adgra3	2	Partial rescue of Upregulation
Adgrg1	2	Partial rescue of Upregulation
Agbl5	2	Partial rescue of Upregulation
Ago1	2	Partial rescue of Upregulation
Agrn	2	Partial rescue of Upregulation
Agtr2	2	Partial rescue of Upregulation
Ahdc1	2	Partial rescue of Upregulation
AI480526	2	Partial rescue of Upregulation
Ajuba	2	Partial rescue of Upregulation
Akap8	2	Partial rescue of Upregulation
Akap8l	2	Partial rescue of Upregulation
Akna	2	Partial rescue of Upregulation
Akt1	2	Partial rescue of Upregulation
AL732309.1	2	Partial rescue of Upregulation
Aldh18a1	2	Partial rescue of Upregulation
Amotl2	2	Partial rescue of Upregulation
Amt	2	Partial rescue of Upregulation
Ankrd10	2	Partial rescue of Upregulation
Ankrd13a	2	Partial rescue of Upregulation
Ankrd13b	2	Partial rescue of Upregulation
Anks1	2	Partial rescue of Upregulation
Ano8	2	Partial rescue of Upregulation
Ap1g2	2	Partial rescue of Upregulation
Ap1m1	2	Partial rescue of Upregulation
Ap4m1	2	Partial rescue of Upregulation
Apc2	2	Partial rescue of Upregulation
Apeh	2	Partial rescue of Upregulation
Arap3	2	Partial rescue of Upregulation
Arhgef1	2	Partial rescue of Upregulation
Arhgef10l	2	Partial rescue of Upregulation
Arhgef2	2	Partial rescue of Upregulation
Arhgef39	2	Partial rescue of Upregulation
Arhgef40	2	Partial rescue of Upregulation
Arid1a	2	Partial rescue of Upregulation
Arid3a	2	Partial rescue of Upregulation
Arnt2	2	Partial rescue of Upregulation
Arvcf	2	Partial rescue of Upregulation
Arx	2	Partial rescue of Upregulation
Asap3	2	Partial rescue of Upregulation
Asb4	2	Partial rescue of Upregulation
Asic4	2	Partial rescue of Upregulation
Aspdh	2	Partial rescue of Upregulation
Asprv1	2	Partial rescue of Upregulation
Atat1	2	Partial rescue of Upregulation
Atg13	2	Partial rescue of Upregulation
Atg4d	2	Partial rescue of Upregulation
Atn1	2	Partial rescue of Upregulation
Atp13a1	2	Partial rescue of Upregulation
Atrip	2	Partial rescue of Upregulation
Atxn2l	2	Partial rescue of Upregulation
Atxn7l2	2	Partial rescue of Upregulation
Aup1	2	Partial rescue of Upregulation
Aurka	2	Partial rescue of Upregulation
Auts2	2	Partial rescue of Upregulation
Axin2	2	Partial rescue of Upregulation
B3gnt8	2	Partial rescue of Upregulation
B430010I23Rik	2	Partial rescue of Upregulation
B4galnt4	2	Partial rescue of Upregulation
B4galt7	2	Partial rescue of Upregulation
B9d2	2	Partial rescue of Upregulation
Bag6	2	Partial rescue of Upregulation
Bahcc1	2	Partial rescue of Upregulation
Bahd1	2	Partial rescue of Upregulation
Banp	2	Partial rescue of Upregulation
Barhl2	2	Partial rescue of Upregulation
Baz2a	2	Partial rescue of Upregulation
Bbs1	2	Partial rescue of Upregulation
BC022960	2	Partial rescue of Upregulation
BC024139	2	Partial rescue of Upregulation
BC034090	2	Partial rescue of Upregulation
BC065403	2	Partial rescue of Upregulation
Bcar1	2	Partial rescue of Upregulation
Bckdha	2	Partial rescue of Upregulation
Bcl11a	2	Partial rescue of Upregulation
Bcl2l1	2	Partial rescue of Upregulation
Bcl7a	2	Partial rescue of Upregulation
Bcl9	2	Partial rescue of Upregulation
Bcl9l	2	Partial rescue of Upregulation
Bcor	2	Partial rescue of Upregulation
Bcorl1	2	Partial rescue of Upregulation
Bhlhe23	2	Partial rescue of Upregulation
Bicra	2	Partial rescue of Upregulation
Birc5	2	Partial rescue of Upregulation
Bmf	2	Partial rescue of Upregulation
Bmp1	2	Partial rescue of Upregulation
Bnip2	2	Partial rescue of Upregulation
Brd1	2	Partial rescue of Upregulation
Brd2	2	Partial rescue of Upregulation
Brd3	2	Partial rescue of Upregulation
Brd4	2	Partial rescue of Upregulation
Brf1	2	Partial rescue of Upregulation
Bri3	2	Partial rescue of Upregulation
Brpf1	2	Partial rescue of Upregulation
Brsk2	2	Partial rescue of Upregulation
Brwd1	2	Partial rescue of Upregulation
Bsdc1	2	Partial rescue of Upregulation
Bsx	2	Partial rescue of Upregulation
Bub1b	2	Partial rescue of Upregulation
C1ql4	2	Partial rescue of Upregulation
C1qtnf4	2	Partial rescue of Upregulation
C2	2	Partial rescue of Upregulation
C8g	2	Partial rescue of Upregulation
Cables2	2	Partial rescue of Upregulation
Cacfd1	2	Partial rescue of Upregulation
Cacna1h	2	Partial rescue of Upregulation
Cacna2d2	2	Partial rescue of Upregulation
Cacnb1	2	Partial rescue of Upregulation
Cacnb3	2	Partial rescue of Upregulation
Cacng7	2	Partial rescue of Upregulation
Calcoco1	2	Partial rescue of Upregulation
Cand2	2	Partial rescue of Upregulation
Capn15	2	Partial rescue of Upregulation
Capn6	2	Partial rescue of Upregulation
Carhsp1	2	Partial rescue of Upregulation
Carm1	2	Partial rescue of Upregulation
Carmil3	2	Partial rescue of Upregulation
Casc3	2	Partial rescue of Upregulation
Caskin2	2	Partial rescue of Upregulation
Castor2	2	Partial rescue of Upregulation
Cbfa2t3	2	Partial rescue of Upregulation
Cbx2	2	Partial rescue of Upregulation
Cbx6	2	Partial rescue of Upregulation
Ccar2	2	Partial rescue of Upregulation
Ccdc12	2	Partial rescue of Upregulation
Ccdc8	2	Partial rescue of Upregulation
Ccdc84	2	Partial rescue of Upregulation
Ccdc85b	2	Partial rescue of Upregulation
Ccdc85c	2	Partial rescue of Upregulation
Ccdc9	2	Partial rescue of Upregulation
Ccdc97	2	Partial rescue of Upregulation
Ccnb2	2	Partial rescue of Upregulation
Ccng2	2	Partial rescue of Upregulation
Ccnl2	2	Partial rescue of Upregulation
Cd1d1	2	Partial rescue of Upregulation
Cd276	2	Partial rescue of Upregulation
Cdc14a	2	Partial rescue of Upregulation
Cdc20	2	Partial rescue of Upregulation
Cdc25a	2	Partial rescue of Upregulation
Cdc42se1	2	Partial rescue of Upregulation
Cdca3	2	Partial rescue of Upregulation
Cdca7	2	Partial rescue of Upregulation
Cdh24	2	Partial rescue of Upregulation
Cdh5	2	Partial rescue of Upregulation
Cdk1	2	Partial rescue of Upregulation
Cdk2ap1	2	Partial rescue of Upregulation
Cdk4	2	Partial rescue of Upregulation
Cdk6	2	Partial rescue of Upregulation
Cdk9	2	Partial rescue of Upregulation
Cdon	2	Partial rescue of Upregulation
Cdr2l	2	Partial rescue of Upregulation
Celf3	2	Partial rescue of Upregulation
Celf5	2	Partial rescue of Upregulation
Celsr1	2	Partial rescue of Upregulation
Celsr3	2	Partial rescue of Upregulation
Cemip2	2	Partial rescue of Upregulation
Cenpt	2	Partial rescue of Upregulation
Cep131	2	Partial rescue of Upregulation
Cep164	2	Partial rescue of Upregulation
Cep250	2	Partial rescue of Upregulation
Cep44	2	Partial rescue of Upregulation
Cep78	2	Partial rescue of Upregulation
Cercam	2	Partial rescue of Upregulation
Chd3	2	Partial rescue of Upregulation
Chd4	2	Partial rescue of Upregulation
Cherp	2	Partial rescue of Upregulation
Chmp2a	2	Partial rescue of Upregulation
Chpf2	2	Partial rescue of Upregulation
Chtf8	2	Partial rescue of Upregulation
Cic	2	Partial rescue of Upregulation
Cirbp	2	Partial rescue of Upregulation
Ciz1	2	Partial rescue of Upregulation
Cks1b	2	Partial rescue of Upregulation
Clasrp	2	Partial rescue of Upregulation
Clcf1	2	Partial rescue of Upregulation
Clcn2	2	Partial rescue of Upregulation
Clk2	2	Partial rescue of Upregulation
Clk3	2	Partial rescue of Upregulation
Cln6	2	Partial rescue of Upregulation
Cnn3	2	Partial rescue of Upregulation
Cnot3	2	Partial rescue of Upregulation
Cnppd1	2	Partial rescue of Upregulation
Cnpy4	2	Partial rescue of Upregulation
Cntrob	2	Partial rescue of Upregulation
Col22a1	2	Partial rescue of Upregulation
Col3a1	2	Partial rescue of Upregulation
Col5a2	2	Partial rescue of Upregulation
Col7a1	2	Partial rescue of Upregulation
Col9a2	2	Partial rescue of Upregulation
Commd4	2	Partial rescue of Upregulation
Coq8b	2	Partial rescue of Upregulation
Cox19	2	Partial rescue of Upregulation
Cpa3	2	Partial rescue of Upregulation
Cpne1	2	Partial rescue of Upregulation
Cpsf1	2	Partial rescue of Upregulation
Cpsf4	2	Partial rescue of Upregulation
Cpsf7	2	Partial rescue of Upregulation
Cpt1b	2	Partial rescue of Upregulation
Cpt1c	2	Partial rescue of Upregulation
Crat	2	Partial rescue of Upregulation
Crb2	2	Partial rescue of Upregulation
Crebzf	2	Partial rescue of Upregulation
Crlf2	2	Partial rescue of Upregulation
Crocc	2	Partial rescue of Upregulation
Crtc2	2	Partial rescue of Upregulation
Csad	2	Partial rescue of Upregulation
Csf2ra	2	Partial rescue of Upregulation
Csnk1d	2	Partial rescue of Upregulation
Csnk1e	2	Partial rescue of Upregulation
Csrnp2	2	Partial rescue of Upregulation
Ctbp1	2	Partial rescue of Upregulation
Ctdp1	2	Partial rescue of Upregulation
Ctdsp2	2	Partial rescue of Upregulation
Ctns	2	Partial rescue of Upregulation
Cttnbp2nl	2	Partial rescue of Upregulation
Ctu1	2	Partial rescue of Upregulation
Cul7	2	Partial rescue of Upregulation
Cxxc1	2	Partial rescue of Upregulation
Cyp4f17	2	Partial rescue of Upregulation
Cyth2	2	Partial rescue of Upregulation
D030055H07Rik	2	Partial rescue of Upregulation
D630044L22Rik	2	Partial rescue of Upregulation
D930028M14Rik	2	Partial rescue of Upregulation
Dalrd3	2	Partial rescue of Upregulation
Daxx	2	Partial rescue of Upregulation
Dazap1	2	Partial rescue of Upregulation
Dbn1	2	Partial rescue of Upregulation
Dbndd1	2	Partial rescue of Upregulation
Dbx1	2	Partial rescue of Upregulation
Dcaf11	2	Partial rescue of Upregulation
Dcaf15	2	Partial rescue of Upregulation
Dchs1	2	Partial rescue of Upregulation
Dck	2	Partial rescue of Upregulation
Ddb1	2	Partial rescue of Upregulation
Ddc	2	Partial rescue of Upregulation
Ddr1	2	Partial rescue of Upregulation
Ddx11	2	Partial rescue of Upregulation
Ddx39	2	Partial rescue of Upregulation
Ddx39b	2	Partial rescue of Upregulation
Ddx49	2	Partial rescue of Upregulation
Ddx54	2	Partial rescue of Upregulation
Dedd2	2	Partial rescue of Upregulation
Dele1	2	Partial rescue of Upregulation
Dennd2a	2	Partial rescue of Upregulation
Dennd4b	2	Partial rescue of Upregulation
Dennd6b	2	Partial rescue of Upregulation
Dgat1	2	Partial rescue of Upregulation
Dgcr2	2	Partial rescue of Upregulation
Dgcr6	2	Partial rescue of Upregulation
Dgkq	2	Partial rescue of Upregulation
Dhx16	2	Partial rescue of Upregulation
Dhx30	2	Partial rescue of Upregulation
Dhx37	2	Partial rescue of Upregulation
Diaph1	2	Partial rescue of Upregulation
Dlg5	2	Partial rescue of Upregulation
Dlgap4	2	Partial rescue of Upregulation
Dlk1	2	Partial rescue of Upregulation
Dll1	2	Partial rescue of Upregulation
Dlx1	2	Partial rescue of Upregulation
Dlx1as	2	Partial rescue of Upregulation
Dlx2	2	Partial rescue of Upregulation
Dlx5	2	Partial rescue of Upregulation
Dlx6	2	Partial rescue of Upregulation
Dlx6os1	2	Partial rescue of Upregulation
Dlx6os2	2	Partial rescue of Upregulation
Dmkn	2	Partial rescue of Upregulation
Dmrt3	2	Partial rescue of Upregulation
Dmrta2	2	Partial rescue of Upregulation
Dmrtb1	2	Partial rescue of Upregulation
Dnajb5	2	Partial rescue of Upregulation
Dnajc4	2	Partial rescue of Upregulation
Dnajc9	2	Partial rescue of Upregulation
Dnal4	2	Partial rescue of Upregulation
Dnase1l2	2	Partial rescue of Upregulation
Dnase2a	2	Partial rescue of Upregulation
Dnlz	2	Partial rescue of Upregulation
Dnm2	2	Partial rescue of Upregulation
Dnmt1	2	Partial rescue of Upregulation
Doc2g	2	Partial rescue of Upregulation
Donson	2	Partial rescue of Upregulation
Dot1l	2	Partial rescue of Upregulation
Dpf1	2	Partial rescue of Upregulation
Dpf2	2	Partial rescue of Upregulation
Dpp3	2	Partial rescue of Upregulation
Dpysl4	2	Partial rescue of Upregulation
Draxin	2	Partial rescue of Upregulation
Dtx3	2	Partial rescue of Upregulation
Dusp1	2	Partial rescue of Upregulation
Dusp8	2	Partial rescue of Upregulation
Dvl1	2	Partial rescue of Upregulation
Dvl2	2	Partial rescue of Upregulation
Dvl3	2	Partial rescue of Upregulation
E130309D02Rik	2	Partial rescue of Upregulation
E4f1	2	Partial rescue of Upregulation
E530011L22Rik	2	Partial rescue of Upregulation
Ebf2	2	Partial rescue of Upregulation
Ebf3	2	Partial rescue of Upregulation
Ecel1	2	Partial rescue of Upregulation
Edc3	2	Partial rescue of Upregulation
Edc4	2	Partial rescue of Upregulation
Edf1	2	Partial rescue of Upregulation
Eef2	2	Partial rescue of Upregulation
Efna2	2	Partial rescue of Upregulation
Efna4	2	Partial rescue of Upregulation
Efnb1	2	Partial rescue of Upregulation
Efs	2	Partial rescue of Upregulation
Eftud2	2	Partial rescue of Upregulation
Egfl7	2	Partial rescue of Upregulation
Egflam	2	Partial rescue of Upregulation
Egln1	2	Partial rescue of Upregulation
Egln2	2	Partial rescue of Upregulation
Ehmt1	2	Partial rescue of Upregulation
Ehmt2	2	Partial rescue of Upregulation
Eif1ad	2	Partial rescue of Upregulation
Eif3f	2	Partial rescue of Upregulation
Eif4a3	2	Partial rescue of Upregulation
Eif4ebp2	2	Partial rescue of Upregulation
Elavl3	2	Partial rescue of Upregulation
Elf2	2	Partial rescue of Upregulation
Elmsan1	2	Partial rescue of Upregulation
Emx1	2	Partial rescue of Upregulation
Emx2	2	Partial rescue of Upregulation
En1	2	Partial rescue of Upregulation
Endov	2	Partial rescue of Upregulation
Entr1	2	Partial rescue of Upregulation
Eomes	2	Partial rescue of Upregulation
Epb41	2	Partial rescue of Upregulation
Ephb2	2	Partial rescue of Upregulation
Ephb4	2	Partial rescue of Upregulation
Epop	2	Partial rescue of Upregulation
Eps15l1	2	Partial rescue of Upregulation
Erbb2	2	Partial rescue of Upregulation
Ercc2	2	Partial rescue of Upregulation
Erf	2	Partial rescue of Upregulation
Erich1	2	Partial rescue of Upregulation
Espl1	2	Partial rescue of Upregulation
Esrra	2	Partial rescue of Upregulation
Etohd2	2	Partial rescue of Upregulation
Ewsr1	2	Partial rescue of Upregulation
Exoc3l	2	Partial rescue of Upregulation
Exosc10	2	Partial rescue of Upregulation
Ezh2	2	Partial rescue of Upregulation
Fam110a	2	Partial rescue of Upregulation
Fam168b	2	Partial rescue of Upregulation
Fam171a2	2	Partial rescue of Upregulation
Fam193a	2	Partial rescue of Upregulation
Fam193b	2	Partial rescue of Upregulation
Fam214b	2	Partial rescue of Upregulation
Fam222a	2	Partial rescue of Upregulation
Fam222b	2	Partial rescue of Upregulation
Fam32a	2	Partial rescue of Upregulation
Fam53b	2	Partial rescue of Upregulation
Fam78a	2	Partial rescue of Upregulation
Fam89b	2	Partial rescue of Upregulation
Fbf1	2	Partial rescue of Upregulation
Fbh1	2	Partial rescue of Upregulation
Fbrs	2	Partial rescue of Upregulation
Fbrsl1	2	Partial rescue of Upregulation
Fbxl14	2	Partial rescue of Upregulation
Fbxl15	2	Partial rescue of Upregulation
Fbxl19	2	Partial rescue of Upregulation
Fbxo10	2	Partial rescue of Upregulation
Fbxo21	2	Partial rescue of Upregulation
Fbxo44	2	Partial rescue of Upregulation
Fbxw5	2	Partial rescue of Upregulation
Fcho1	2	Partial rescue of Upregulation
Fezf1	2	Partial rescue of Upregulation
Fezf2	2	Partial rescue of Upregulation
Fgf17	2	Partial rescue of Upregulation
Fgfr2	2	Partial rescue of Upregulation
Fgfr3	2	Partial rescue of Upregulation
Fhod1	2	Partial rescue of Upregulation
Fibp	2	Partial rescue of Upregulation
Firre	2	Partial rescue of Upregulation
Flii	2	Partial rescue of Upregulation
Flnc	2	Partial rescue of Upregulation
Flywch1	2	Partial rescue of Upregulation
Fmc1	2	Partial rescue of Upregulation
Fnbp4	2	Partial rescue of Upregulation
Foxa1	2	Partial rescue of Upregulation
Foxg1	2	Partial rescue of Upregulation
Foxo6	2	Partial rescue of Upregulation
Foxp4	2	Partial rescue of Upregulation
Frat1	2	Partial rescue of Upregulation
Frmd5	2	Partial rescue of Upregulation
Ftl1	2	Partial rescue of Upregulation
Fto	2	Partial rescue of Upregulation
Fxr2	2	Partial rescue of Upregulation
Fzd2	2	Partial rescue of Upregulation
G630030J09Rik	2	Partial rescue of Upregulation
G6pdx	2	Partial rescue of Upregulation
Gadd45g	2	Partial rescue of Upregulation
Garem2	2	Partial rescue of Upregulation
Gata2	2	Partial rescue of Upregulation
Gata3	2	Partial rescue of Upregulation
Gatad2a	2	Partial rescue of Upregulation
Gatc	2	Partial rescue of Upregulation
Gba2	2	Partial rescue of Upregulation
Gdi1	2	Partial rescue of Upregulation
Gfod2	2	Partial rescue of Upregulation
Gga2	2	Partial rescue of Upregulation
Gigyf1	2	Partial rescue of Upregulation
Gins2	2	Partial rescue of Upregulation
Gjc1	2	Partial rescue of Upregulation
Gli1	2	Partial rescue of Upregulation
Gli2	2	Partial rescue of Upregulation
Glis2	2	Partial rescue of Upregulation
Glyctk	2	Partial rescue of Upregulation
Gm10252	2	Partial rescue of Upregulation
Gm10603	2	Partial rescue of Upregulation
Gm10654	2	Partial rescue of Upregulation
Gm10676	2	Partial rescue of Upregulation
Gm10860	2	Partial rescue of Upregulation
Gm11175	2	Partial rescue of Upregulation
Gm11192	2	Partial rescue of Upregulation
Gm11491	2	Partial rescue of Upregulation
Gm11508	2	Partial rescue of Upregulation
Gm11632	2	Partial rescue of Upregulation
Gm12063	2	Partial rescue of Upregulation
Gm12359	2	Partial rescue of Upregulation
Gm12592	2	Partial rescue of Upregulation
Gm12868	2	Partial rescue of Upregulation
Gm12992	2	Partial rescue of Upregulation
Gm13563	2	Partial rescue of Upregulation
Gm13610	2	Partial rescue of Upregulation
Gm14137	2	Partial rescue of Upregulation
Gm14204	2	Partial rescue of Upregulation
Gm14286	2	Partial rescue of Upregulation
Gm15441	2	Partial rescue of Upregulation
Gm15545	2	Partial rescue of Upregulation
Gm15612	2	Partial rescue of Upregulation
Gm15645	2	Partial rescue of Upregulation
Gm16059	2	Partial rescue of Upregulation
Gm16105	2	Partial rescue of Upregulation
Gm16279	2	Partial rescue of Upregulation
Gm16295	2	Partial rescue of Upregulation
Gm16534	2	Partial rescue of Upregulation
Gm16536	2	Partial rescue of Upregulation
Gm16551	2	Partial rescue of Upregulation
Gm1673	2	Partial rescue of Upregulation
Gm17111	2	Partial rescue of Upregulation
Gm17750	2	Partial rescue of Upregulation
Gm19817	2	Partial rescue of Upregulation
Gm19938	2	Partial rescue of Upregulation
Gm20479	2	Partial rescue of Upregulation
Gm20501	2	Partial rescue of Upregulation
Gm20521	2	Partial rescue of Upregulation
Gm20548	2	Partial rescue of Upregulation
Gm20605	2	Partial rescue of Upregulation
Gm20687	2	Partial rescue of Upregulation
Gm21926	2	Partial rescue of Upregulation
Gm22133	2	Partial rescue of Upregulation
Gm22721	2	Partial rescue of Upregulation
Gm22953	2	Partial rescue of Upregulation
Gm25951	2	Partial rescue of Upregulation
Gm26590	2	Partial rescue of Upregulation
Gm26604	2	Partial rescue of Upregulation
Gm26827	2	Partial rescue of Upregulation
Gm26953	2	Partial rescue of Upregulation
Gm27357	2	Partial rescue of Upregulation
Gm27627	2	Partial rescue of Upregulation
Gm27733	2	Partial rescue of Upregulation
Gm27882	2	Partial rescue of Upregulation
Gm27998	2	Partial rescue of Upregulation
Gm28036	2	Partial rescue of Upregulation
Gm28042	2	Partial rescue of Upregulation
Gm28198	2	Partial rescue of Upregulation
Gm28536	2	Partial rescue of Upregulation
Gm28635	2	Partial rescue of Upregulation
Gm28731	2	Partial rescue of Upregulation
Gm29331	2	Partial rescue of Upregulation
Gm29529	2	Partial rescue of Upregulation
Gm29609	2	Partial rescue of Upregulation
Gm29695	2	Partial rescue of Upregulation
Gm3252	2	Partial rescue of Upregulation
Gm35339	2	Partial rescue of Upregulation
Gm35394	2	Partial rescue of Upregulation
Gm36995	2	Partial rescue of Upregulation
Gm37264	2	Partial rescue of Upregulation
Gm3764	2	Partial rescue of Upregulation
Gm38102	2	Partial rescue of Upregulation
Gm38431	2	Partial rescue of Upregulation
Gm38948	2	Partial rescue of Upregulation
Gm42047	2	Partial rescue of Upregulation
Gm42715	2	Partial rescue of Upregulation
Gm42846	2	Partial rescue of Upregulation
Gm42928	2	Partial rescue of Upregulation
Gm43517	2	Partial rescue of Upregulation
Gm43720	2	Partial rescue of Upregulation
Gm43791	2	Partial rescue of Upregulation
Gm44335	2	Partial rescue of Upregulation
Gm44433	2	Partial rescue of Upregulation
Gm44502	2	Partial rescue of Upregulation
Gm44597	2	Partial rescue of Upregulation
Gm45234	2	Partial rescue of Upregulation
Gm45278	2	Partial rescue of Upregulation
Gm45444	2	Partial rescue of Upregulation
Gm4577	2	Partial rescue of Upregulation
Gm46620	2	Partial rescue of Upregulation
Gm47071	2	Partial rescue of Upregulation
Gm47200	2	Partial rescue of Upregulation
Gm47297	2	Partial rescue of Upregulation
Gm48700	2	Partial rescue of Upregulation
Gm4881	2	Partial rescue of Upregulation
Gm49291	2	Partial rescue of Upregulation
Gm49318	2	Partial rescue of Upregulation
Gm49322	2	Partial rescue of Upregulation
Gm49338	2	Partial rescue of Upregulation
Gm49388	2	Partial rescue of Upregulation
Gm49396	2	Partial rescue of Upregulation
Gm49405	2	Partial rescue of Upregulation
Gm49486	2	Partial rescue of Upregulation
Gm49686	2	Partial rescue of Upregulation
Gm50092	2	Partial rescue of Upregulation
Gm50241	2	Partial rescue of Upregulation
Gm50387	2	Partial rescue of Upregulation
Gm5784	2	Partial rescue of Upregulation
Gm5831	2	Partial rescue of Upregulation
Gm8066	2	Partial rescue of Upregulation
Gm9752	2	Partial rescue of Upregulation
Gm9823	2	Partial rescue of Upregulation
Gmip	2	Partial rescue of Upregulation
Gnb2	2	Partial rescue of Upregulation
Gpc1	2	Partial rescue of Upregulation
Gpc2	2	Partial rescue of Upregulation
Gpr161	2	Partial rescue of Upregulation
Gpr19	2	Partial rescue of Upregulation
Gpsm1	2	Partial rescue of Upregulation
Gpt	2	Partial rescue of Upregulation
Gramd1a	2	Partial rescue of Upregulation
Gramd4	2	Partial rescue of Upregulation
Greb1	2	Partial rescue of Upregulation
Grk6	2	Partial rescue of Upregulation
Grn	2	Partial rescue of Upregulation
Gse1	2	Partial rescue of Upregulation
Gtf2i	2	Partial rescue of Upregulation
Gtf2ird2	2	Partial rescue of Upregulation
Gtf3c2	2	Partial rescue of Upregulation
Gtf3c6	2	Partial rescue of Upregulation
Gtpbp1	2	Partial rescue of Upregulation
Gtpbp2	2	Partial rescue of Upregulation
Gtpbp6	2	Partial rescue of Upregulation
Gys1	2	Partial rescue of Upregulation
H13	2	Partial rescue of Upregulation
H1f0	2	Partial rescue of Upregulation
H1fx	2	Partial rescue of Upregulation
H2afx	2	Partial rescue of Upregulation
H2afy	2	Partial rescue of Upregulation
H2afy2	2	Partial rescue of Upregulation
H3f3b	2	Partial rescue of Upregulation
Hcfc1	2	Partial rescue of Upregulation
Hdac1	2	Partial rescue of Upregulation
Hdac3	2	Partial rescue of Upregulation
Hdac5	2	Partial rescue of Upregulation
Hdac7	2	Partial rescue of Upregulation
Hdgfl2	2	Partial rescue of Upregulation
Heatr6	2	Partial rescue of Upregulation
Herpud1	2	Partial rescue of Upregulation
Hes6	2	Partial rescue of Upregulation
Hgs	2	Partial rescue of Upregulation
Hic1	2	Partial rescue of Upregulation
Hic2	2	Partial rescue of Upregulation
Hirip3	2	Partial rescue of Upregulation
Hist3h2ba	2	Partial rescue of Upregulation
Hk2	2	Partial rescue of Upregulation
Hmg20b	2	Partial rescue of Upregulation
Hmgb3	2	Partial rescue of Upregulation
Hmgn1	2	Partial rescue of Upregulation
Hmgn2	2	Partial rescue of Upregulation
Hmgn5	2	Partial rescue of Upregulation
Hnrnpa0	2	Partial rescue of Upregulation
Hnrnpa1	2	Partial rescue of Upregulation
Hnrnpdl	2	Partial rescue of Upregulation
Hnrnph3	2	Partial rescue of Upregulation
Hnrnpul1	2	Partial rescue of Upregulation
Homer3	2	Partial rescue of Upregulation
Hp1bp3	2	Partial rescue of Upregulation
Hsd3b7	2	Partial rescue of Upregulation
Hsf1	2	Partial rescue of Upregulation
Hvcn1	2	Partial rescue of Upregulation
Hyal2	2	Partial rescue of Upregulation
Idh2	2	Partial rescue of Upregulation
Idh3g	2	Partial rescue of Upregulation
Idnk	2	Partial rescue of Upregulation
Ier5	2	Partial rescue of Upregulation
Ifrd1	2	Partial rescue of Upregulation
Ift43	2	Partial rescue of Upregulation
Igdcc3	2	Partial rescue of Upregulation
Igf2bp1	2	Partial rescue of Upregulation
Igf2bp2	2	Partial rescue of Upregulation
Igf2os	2	Partial rescue of Upregulation
Igfbpl1	2	Partial rescue of Upregulation
Igflr1	2	Partial rescue of Upregulation
Igsf9	2	Partial rescue of Upregulation
Ikzf4	2	Partial rescue of Upregulation
Il4i1	2	Partial rescue of Upregulation
Ilf3	2	Partial rescue of Upregulation
Ina	2	Partial rescue of Upregulation
Ing1	2	Partial rescue of Upregulation
Ing4	2	Partial rescue of Upregulation
Ing5	2	Partial rescue of Upregulation
Inppl1	2	Partial rescue of Upregulation
Insm1	2	Partial rescue of Upregulation
Insrr	2	Partial rescue of Upregulation
Ip6k1	2	Partial rescue of Upregulation
Ip6k2	2	Partial rescue of Upregulation
Ipo13	2	Partial rescue of Upregulation
Iqce	2	Partial rescue of Upregulation
Iqcg	2	Partial rescue of Upregulation
Iqgap3	2	Partial rescue of Upregulation
Irf2bp1	2	Partial rescue of Upregulation
Irf2bpl	2	Partial rescue of Upregulation
Irf3	2	Partial rescue of Upregulation
Irx1	2	Partial rescue of Upregulation
Irx2	2	Partial rescue of Upregulation
Irx3	2	Partial rescue of Upregulation
Irx3os	2	Partial rescue of Upregulation
Isl1	2	Partial rescue of Upregulation
Islr	2	Partial rescue of Upregulation
Islr2	2	Partial rescue of Upregulation
Itga5	2	Partial rescue of Upregulation
Itprip	2	Partial rescue of Upregulation
Jarid2	2	Partial rescue of Upregulation
Jmjd7	2	Partial rescue of Upregulation
Jmjd8	2	Partial rescue of Upregulation
Jpt1	2	Partial rescue of Upregulation
Jund	2	Partial rescue of Upregulation
Kansl1	2	Partial rescue of Upregulation
Kansl2	2	Partial rescue of Upregulation
Kansl3	2	Partial rescue of Upregulation
Kcnh4	2	Partial rescue of Upregulation
Kcnj11	2	Partial rescue of Upregulation
Kctd10	2	Partial rescue of Upregulation
Kctd15	2	Partial rescue of Upregulation
Kdm1a	2	Partial rescue of Upregulation
Kdm2b	2	Partial rescue of Upregulation
Kdm4a	2	Partial rescue of Upregulation
Kdm4b	2	Partial rescue of Upregulation
Kdm6b	2	Partial rescue of Upregulation
Kdm6bos	2	Partial rescue of Upregulation
Khdc4	2	Partial rescue of Upregulation
Khsrp	2	Partial rescue of Upregulation
Kif21b	2	Partial rescue of Upregulation
Kif23	2	Partial rescue of Upregulation
Kirrel	2	Partial rescue of Upregulation
Klc3	2	Partial rescue of Upregulation
Klc4	2	Partial rescue of Upregulation
Klhdc8b	2	Partial rescue of Upregulation
Klhl25	2	Partial rescue of Upregulation
Kmt2b	2	Partial rescue of Upregulation
Kmt2d	2	Partial rescue of Upregulation
Kmt2e	2	Partial rescue of Upregulation
Kmt5c	2	Partial rescue of Upregulation
Krt1	2	Partial rescue of Upregulation
Krt10	2	Partial rescue of Upregulation
Krt7	2	Partial rescue of Upregulation
Lama5	2	Partial rescue of Upregulation
Lamb2	2	Partial rescue of Upregulation
Lbh	2	Partial rescue of Upregulation
Ldb1	2	Partial rescue of Upregulation
Ldlr	2	Partial rescue of Upregulation
Lef1	2	Partial rescue of Upregulation
Lef1os1	2	Partial rescue of Upregulation
Lemd2	2	Partial rescue of Upregulation
Leng8	2	Partial rescue of Upregulation
Leng9	2	Partial rescue of Upregulation
Lfng	2	Partial rescue of Upregulation
Lhfpl4	2	Partial rescue of Upregulation
Lhx1	2	Partial rescue of Upregulation
Lhx2	2	Partial rescue of Upregulation
Lhx5	2	Partial rescue of Upregulation
Lhx6	2	Partial rescue of Upregulation
Lhx8	2	Partial rescue of Upregulation
Lhx9	2	Partial rescue of Upregulation
Lig1	2	Partial rescue of Upregulation
Lima1	2	Partial rescue of Upregulation
Lime1	2	Partial rescue of Upregulation
Lix1l	2	Partial rescue of Upregulation
Llgl1	2	Partial rescue of Upregulation
Lmbr1l	2	Partial rescue of Upregulation
Lmnb1	2	Partial rescue of Upregulation
Lmnb2	2	Partial rescue of Upregulation
Lmo1	2	Partial rescue of Upregulation
Lmtk3	2	Partial rescue of Upregulation
Lmx1a	2	Partial rescue of Upregulation
Lmx1b	2	Partial rescue of Upregulation
Lor	2	Partial rescue of Upregulation
Loxl1	2	Partial rescue of Upregulation
Lpar2	2	Partial rescue of Upregulation
Lpin1	2	Partial rescue of Upregulation
Lrch4	2	Partial rescue of Upregulation
Lrp3	2	Partial rescue of Upregulation
Lrrc42	2	Partial rescue of Upregulation
Lrrc45	2	Partial rescue of Upregulation
Lrrc4b	2	Partial rescue of Upregulation
Lrrc71	2	Partial rescue of Upregulation
Lsm4	2	Partial rescue of Upregulation
Lsm7	2	Partial rescue of Upregulation
Lypla2	2	Partial rescue of Upregulation
Lyz2	2	Partial rescue of Upregulation
Lzts2	2	Partial rescue of Upregulation
Mad2l2	2	Partial rescue of Upregulation
Madd	2	Partial rescue of Upregulation
Maf1	2	Partial rescue of Upregulation
Maged1	2	Partial rescue of Upregulation
Magel2	2	Partial rescue of Upregulation
Maml1	2	Partial rescue of Upregulation
Maml3	2	Partial rescue of Upregulation
Man1b1	2	Partial rescue of Upregulation
Man2c1	2	Partial rescue of Upregulation
Man2c1os	2	Partial rescue of Upregulation
Map11	2	Partial rescue of Upregulation
Map2k2	2	Partial rescue of Upregulation
Map4k2	2	Partial rescue of Upregulation
Map4k4	2	Partial rescue of Upregulation
Map7d1	2	Partial rescue of Upregulation
Mapk11	2	Partial rescue of Upregulation
Mapk6	2	Partial rescue of Upregulation
March9	2	Partial rescue of Upregulation
Marcksl1	2	Partial rescue of Upregulation
Maskbp3	2	Partial rescue of Upregulation
Masp1	2	Partial rescue of Upregulation
Mast1	2	Partial rescue of Upregulation
Mast2	2	Partial rescue of Upregulation
Maz	2	Partial rescue of Upregulation
Mbd3	2	Partial rescue of Upregulation
Mbd6	2	Partial rescue of Upregulation
Mcf2l	2	Partial rescue of Upregulation
Mcm7	2	Partial rescue of Upregulation
Mdk	2	Partial rescue of Upregulation
Mdm2	2	Partial rescue of Upregulation
Meaf6	2	Partial rescue of Upregulation
Med12	2	Partial rescue of Upregulation
Med16	2	Partial rescue of Upregulation
Med22	2	Partial rescue of Upregulation
Med24	2	Partial rescue of Upregulation
Med25	2	Partial rescue of Upregulation
Megf6	2	Partial rescue of Upregulation
Meis2	2	Partial rescue of Upregulation
Meis3	2	Partial rescue of Upregulation
Men1	2	Partial rescue of Upregulation
Mettl17	2	Partial rescue of Upregulation
Mettl26	2	Partial rescue of Upregulation
Mex3a	2	Partial rescue of Upregulation
Mex3b	2	Partial rescue of Upregulation
Mex3d	2	Partial rescue of Upregulation
Mfap2	2	Partial rescue of Upregulation
Mfng	2	Partial rescue of Upregulation
Mfsd11	2	Partial rescue of Upregulation
Miat	2	Partial rescue of Upregulation
Midn	2	Partial rescue of Upregulation
Mier2	2	Partial rescue of Upregulation
Miip	2	Partial rescue of Upregulation
Mindy1	2	Partial rescue of Upregulation
Mink1	2	Partial rescue of Upregulation
Mir124a.1hg	2	Partial rescue of Upregulation
Mir1905	2	Partial rescue of Upregulation
Mir3078	2	Partial rescue of Upregulation
Mir5113	2	Partial rescue of Upregulation
Mir5121	2	Partial rescue of Upregulation
Mir5125	2	Partial rescue of Upregulation
Mir6418	2	Partial rescue of Upregulation
Mir6537	2	Partial rescue of Upregulation
Mir8094	2	Partial rescue of Upregulation
Mirg	2	Partial rescue of Upregulation
Mknk2	2	Partial rescue of Upregulation
Mllt1	2	Partial rescue of Upregulation
Mllt6	2	Partial rescue of Upregulation
Mlst8	2	Partial rescue of Upregulation
Mmp14	2	Partial rescue of Upregulation
Mmp9	2	Partial rescue of Upregulation
Mmrn1	2	Partial rescue of Upregulation
Mmrn2	2	Partial rescue of Upregulation
Mn1	2	Partial rescue of Upregulation
Mnt	2	Partial rescue of Upregulation
Mon1a	2	Partial rescue of Upregulation
Mpg	2	Partial rescue of Upregulation
Mpnd	2	Partial rescue of Upregulation
Mroh2a	2	Partial rescue of Upregulation
Mrps34	2	Partial rescue of Upregulation
Msh2	2	Partial rescue of Upregulation
Msi1	2	Partial rescue of Upregulation
Msl1	2	Partial rescue of Upregulation
mt.Tl2	2	Partial rescue of Upregulation
Mta1	2	Partial rescue of Upregulation
Mta2	2	Partial rescue of Upregulation
Mtcl1	2	Partial rescue of Upregulation
Mtfr1	2	Partial rescue of Upregulation
Mthfr	2	Partial rescue of Upregulation
Mthfsd	2	Partial rescue of Upregulation
Mtus1	2	Partial rescue of Upregulation
Mxi1	2	Partial rescue of Upregulation
Mycl	2	Partial rescue of Upregulation
Myh9	2	Partial rescue of Upregulation
Myo18a	2	Partial rescue of Upregulation
Myo1h	2	Partial rescue of Upregulation
Mypop	2	Partial rescue of Upregulation
Myt1	2	Partial rescue of Upregulation
N4bp1	2	Partial rescue of Upregulation
Naa80	2	Partial rescue of Upregulation
Nacad	2	Partial rescue of Upregulation
Nadk	2	Partial rescue of Upregulation
Natd1	2	Partial rescue of Upregulation
Nbeal2	2	Partial rescue of Upregulation
Ncapd2	2	Partial rescue of Upregulation
Ncbp1	2	Partial rescue of Upregulation
Nckap5l	2	Partial rescue of Upregulation
Ncoa5	2	Partial rescue of Upregulation
Ncor2	2	Partial rescue of Upregulation
Ncstn	2	Partial rescue of Upregulation
Ndst2	2	Partial rescue of Upregulation
Neb	2	Partial rescue of Upregulation
Nelfcd	2	Partial rescue of Upregulation
Nes	2	Partial rescue of Upregulation
Neurog2	2	Partial rescue of Upregulation
Nfatc4	2	Partial rescue of Upregulation
Nhlh1	2	Partial rescue of Upregulation
Nhlh2	2	Partial rescue of Upregulation
Nhsl1	2	Partial rescue of Upregulation
Nkd1	2	Partial rescue of Upregulation
Nkiras2	2	Partial rescue of Upregulation
Nkx2.1	2	Partial rescue of Upregulation
Nkx2.3	2	Partial rescue of Upregulation
Nkx6.1	2	Partial rescue of Upregulation
Nlgn2	2	Partial rescue of Upregulation
Nlrp5.ps	2	Partial rescue of Upregulation
Nme3	2	Partial rescue of Upregulation
Nmral1	2	Partial rescue of Upregulation
Nnat	2	Partial rescue of Upregulation
Noc2l	2	Partial rescue of Upregulation
Nolc1	2	Partial rescue of Upregulation
Nop53	2	Partial rescue of Upregulation
Notch1	2	Partial rescue of Upregulation
Npc2	2	Partial rescue of Upregulation
Npdc1	2	Partial rescue of Upregulation
Npepl1	2	Partial rescue of Upregulation
Npepps	2	Partial rescue of Upregulation
Nr1h2	2	Partial rescue of Upregulation
Nr2e1	2	Partial rescue of Upregulation
Nrf1	2	Partial rescue of Upregulation
Nrip2	2	Partial rescue of Upregulation
Nrm	2	Partial rescue of Upregulation
Nsun5	2	Partial rescue of Upregulation
Nt5dc2	2	Partial rescue of Upregulation
Ntn1	2	Partial rescue of Upregulation
Nuak2	2	Partial rescue of Upregulation
Nudt17	2	Partial rescue of Upregulation
Numa1	2	Partial rescue of Upregulation
Numbl	2	Partial rescue of Upregulation
Nup188	2	Partial rescue of Upregulation
Nup93	2	Partial rescue of Upregulation
Nxf1	2	Partial rescue of Upregulation
Nyap1	2	Partial rescue of Upregulation
Nynrin	2	Partial rescue of Upregulation
Oard1	2	Partial rescue of Upregulation
Oaz1	2	Partial rescue of Upregulation
Ogfr	2	Partial rescue of Upregulation
Onecut3	2	Partial rescue of Upregulation
Os9	2	Partial rescue of Upregulation
Osbpl5	2	Partial rescue of Upregulation
Osbpl9	2	Partial rescue of Upregulation
Otp	2	Partial rescue of Upregulation
Otx1	2	Partial rescue of Upregulation
P3h1	2	Partial rescue of Upregulation
P3h3	2	Partial rescue of Upregulation
Pabpn1	2	Partial rescue of Upregulation
Pan2	2	Partial rescue of Upregulation
Pank4	2	Partial rescue of Upregulation
Paqr6	2	Partial rescue of Upregulation
Pard6b	2	Partial rescue of Upregulation
Patz1	2	Partial rescue of Upregulation
Pax7	2	Partial rescue of Upregulation
Pbx2	2	Partial rescue of Upregulation
Pbx4	2	Partial rescue of Upregulation
Pcbp4	2	Partial rescue of Upregulation
Pcdh12	2	Partial rescue of Upregulation
Pcgf2	2	Partial rescue of Upregulation
Pcif1	2	Partial rescue of Upregulation
Pcnt	2	Partial rescue of Upregulation
Pcnx3	2	Partial rescue of Upregulation
Pdgfrb	2	Partial rescue of Upregulation
Pdlim7	2	Partial rescue of Upregulation
Pear1	2	Partial rescue of Upregulation
Peg13	2	Partial rescue of Upregulation
Per1	2	Partial rescue of Upregulation
Pex26	2	Partial rescue of Upregulation
Pex5	2	Partial rescue of Upregulation
Pex6	2	Partial rescue of Upregulation
Pgls	2	Partial rescue of Upregulation
Phactr4	2	Partial rescue of Upregulation
Phc1	2	Partial rescue of Upregulation
Phc2	2	Partial rescue of Upregulation
Pheta1	2	Partial rescue of Upregulation
Phf1	2	Partial rescue of Upregulation
Phf12	2	Partial rescue of Upregulation
Phf2	2	Partial rescue of Upregulation
Phf21a	2	Partial rescue of Upregulation
Phf21b	2	Partial rescue of Upregulation
Phf23	2	Partial rescue of Upregulation
Phldb1	2	Partial rescue of Upregulation
Phrf1	2	Partial rescue of Upregulation
Pias4	2	Partial rescue of Upregulation
Pick1	2	Partial rescue of Upregulation
Pigo	2	Partial rescue of Upregulation
Pik3cd	2	Partial rescue of Upregulation
Pimreg	2	Partial rescue of Upregulation
Pisd.ps1	2	Partial rescue of Upregulation
Pitx2	2	Partial rescue of Upregulation
Pkdcc	2	Partial rescue of Upregulation
Pla2g4b	2	Partial rescue of Upregulation
Pla2g6	2	Partial rescue of Upregulation
Plcd1	2	Partial rescue of Upregulation
Plcg1	2	Partial rescue of Upregulation
Plekhg2	2	Partial rescue of Upregulation
Plekhm1	2	Partial rescue of Upregulation
Plk1	2	Partial rescue of Upregulation
Plod3	2	Partial rescue of Upregulation
Plppr3	2	Partial rescue of Upregulation
Plxnb1	2	Partial rescue of Upregulation
Plxnb2	2	Partial rescue of Upregulation
Pmfbp1	2	Partial rescue of Upregulation
Pnkp	2	Partial rescue of Upregulation
Pnmal2	2	Partial rescue of Upregulation
Pnn	2	Partial rescue of Upregulation
Pnrc1	2	Partial rescue of Upregulation
Podxl	2	Partial rescue of Upregulation
Podxl2	2	Partial rescue of Upregulation
Pold1	2	Partial rescue of Upregulation
Poldip2	2	Partial rescue of Upregulation
Polr1c	2	Partial rescue of Upregulation
Polr2a	2	Partial rescue of Upregulation
Polr3gl	2	Partial rescue of Upregulation
Por	2	Partial rescue of Upregulation
Porcn	2	Partial rescue of Upregulation
Pou2f2	2	Partial rescue of Upregulation
Pou6f1	2	Partial rescue of Upregulation
Ppan	2	Partial rescue of Upregulation
Ppdpf	2	Partial rescue of Upregulation
Ppm1b	2	Partial rescue of Upregulation
Ppm1g	2	Partial rescue of Upregulation
Ppox	2	Partial rescue of Upregulation
Ppp1r18	2	Partial rescue of Upregulation
Ppp2r3d	2	Partial rescue of Upregulation
Ppp4r1	2	Partial rescue of Upregulation
Ppp6r1	2	Partial rescue of Upregulation
Ppp6r2	2	Partial rescue of Upregulation
Ppt2	2	Partial rescue of Upregulation
Prag1	2	Partial rescue of Upregulation
Prdm13	2	Partial rescue of Upregulation
Prdm16	2	Partial rescue of Upregulation
Prdm8	2	Partial rescue of Upregulation
Prdx2	2	Partial rescue of Upregulation
Prkcsh	2	Partial rescue of Upregulation
Prkd2	2	Partial rescue of Upregulation
Prmt1	2	Partial rescue of Upregulation
Prom1	2	Partial rescue of Upregulation
Proser1	2	Partial rescue of Upregulation
Proser3	2	Partial rescue of Upregulation
Prox2os	2	Partial rescue of Upregulation
Prpf18	2	Partial rescue of Upregulation
Prpf40b	2	Partial rescue of Upregulation
Prr12	2	Partial rescue of Upregulation
Prr14	2	Partial rescue of Upregulation
Prr22	2	Partial rescue of Upregulation
Prr36	2	Partial rescue of Upregulation
Prrc2a	2	Partial rescue of Upregulation
Prrt1	2	Partial rescue of Upregulation
Psd2	2	Partial rescue of Upregulation
Psmc4	2	Partial rescue of Upregulation
Psmd4	2	Partial rescue of Upregulation
Ptbp1	2	Partial rescue of Upregulation
Ptch2	2	Partial rescue of Upregulation
Ptk7	2	Partial rescue of Upregulation
Ptov1	2	Partial rescue of Upregulation
Ptpn1	2	Partial rescue of Upregulation
Ptpn23	2	Partial rescue of Upregulation
Ptprs	2	Partial rescue of Upregulation
Puf60	2	Partial rescue of Upregulation
Pum1	2	Partial rescue of Upregulation
Pxn	2	Partial rescue of Upregulation
Pygo2	2	Partial rescue of Upregulation
R3hdm4	2	Partial rescue of Upregulation
Rab11fip3	2	Partial rescue of Upregulation
Rab1b	2	Partial rescue of Upregulation
Rab24	2	Partial rescue of Upregulation
Rab33a	2	Partial rescue of Upregulation
Rab34	2	Partial rescue of Upregulation
Rack1	2	Partial rescue of Upregulation
Rad51d	2	Partial rescue of Upregulation
Raf1	2	Partial rescue of Upregulation
Rai1	2	Partial rescue of Upregulation
Rai14	2	Partial rescue of Upregulation
Ranbp10	2	Partial rescue of Upregulation
Ranbp3	2	Partial rescue of Upregulation
Rapgef1	2	Partial rescue of Upregulation
Raver1	2	Partial rescue of Upregulation
Rbck1	2	Partial rescue of Upregulation
Rbm10	2	Partial rescue of Upregulation
Rbmx	2	Partial rescue of Upregulation
Rbp1	2	Partial rescue of Upregulation
Rbpj	2	Partial rescue of Upregulation
Rcbtb1	2	Partial rescue of Upregulation
Rcc2	2	Partial rescue of Upregulation
Rcor2	2	Partial rescue of Upregulation
Reep4	2	Partial rescue of Upregulation
Rere	2	Partial rescue of Upregulation
Retreg2	2	Partial rescue of Upregulation
Rexo1	2	Partial rescue of Upregulation
Rfc3	2	Partial rescue of Upregulation
Rfx1	2	Partial rescue of Upregulation
Rgl2	2	Partial rescue of Upregulation
Rgs12	2	Partial rescue of Upregulation
Rgs16	2	Partial rescue of Upregulation
Rgs8	2	Partial rescue of Upregulation
Rhbdd3	2	Partial rescue of Upregulation
Rhbdl3	2	Partial rescue of Upregulation
Rhno1	2	Partial rescue of Upregulation
Rhpn1	2	Partial rescue of Upregulation
Rnf111	2	Partial rescue of Upregulation
Rnf114	2	Partial rescue of Upregulation
Rnf122	2	Partial rescue of Upregulation
Rnf123	2	Partial rescue of Upregulation
Rnf165	2	Partial rescue of Upregulation
Rnf166	2	Partial rescue of Upregulation
Rnf182	2	Partial rescue of Upregulation
Rnf207	2	Partial rescue of Upregulation
Rnf220	2	Partial rescue of Upregulation
Rnf24	2	Partial rescue of Upregulation
Rnf31	2	Partial rescue of Upregulation
Rnf44	2	Partial rescue of Upregulation
Rnpepl1	2	Partial rescue of Upregulation
Robo3	2	Partial rescue of Upregulation
Rogdi	2	Partial rescue of Upregulation
Rpap1	2	Partial rescue of Upregulation
Rpgrip1	2	Partial rescue of Upregulation
Rpl7	2	Partial rescue of Upregulation
Rps19	2	Partial rescue of Upregulation
Rps21	2	Partial rescue of Upregulation
Rrm2	2	Partial rescue of Upregulation
Rspo3	2	Partial rescue of Upregulation
Rsrp1	2	Partial rescue of Upregulation
Rtf1	2	Partial rescue of Upregulation
Rtl5	2	Partial rescue of Upregulation
Ruvbl2	2	Partial rescue of Upregulation
Safb	2	Partial rescue of Upregulation
Safb2	2	Partial rescue of Upregulation
Sall1	2	Partial rescue of Upregulation
Sall2	2	Partial rescue of Upregulation
Samd1	2	Partial rescue of Upregulation
Samd10	2	Partial rescue of Upregulation
Samd14	2	Partial rescue of Upregulation
Samd4b	2	Partial rescue of Upregulation
Sarm1	2	Partial rescue of Upregulation
Sart1	2	Partial rescue of Upregulation
Sart3	2	Partial rescue of Upregulation
Sbk1	2	Partial rescue of Upregulation
Scaf1	2	Partial rescue of Upregulation
Scand1	2	Partial rescue of Upregulation
Scrib	2	Partial rescue of Upregulation
Scrt1	2	Partial rescue of Upregulation
Scrt2	2	Partial rescue of Upregulation
Sctr	2	Partial rescue of Upregulation
Scube3	2	Partial rescue of Upregulation
Sec31a	2	Partial rescue of Upregulation
Selenon	2	Partial rescue of Upregulation
Sema3f	2	Partial rescue of Upregulation
Sema4a	2	Partial rescue of Upregulation
Sema4c	2	Partial rescue of Upregulation
Sema4g	2	Partial rescue of Upregulation
Sema5b	2	Partial rescue of Upregulation
Sema6c	2	Partial rescue of Upregulation
Serinc2	2	Partial rescue of Upregulation
Sertad4	2	Partial rescue of Upregulation
Setd1a	2	Partial rescue of Upregulation
Setd1b	2	Partial rescue of Upregulation
Sf3a1	2	Partial rescue of Upregulation
Sf3b2	2	Partial rescue of Upregulation
Sgpl1	2	Partial rescue of Upregulation
Sgsm1	2	Partial rescue of Upregulation
Sh2b1	2	Partial rescue of Upregulation
Sh2b2	2	Partial rescue of Upregulation
Sh2d3c	2	Partial rescue of Upregulation
Sh3bp2	2	Partial rescue of Upregulation
Sh3gl1	2	Partial rescue of Upregulation
Sh3glb2	2	Partial rescue of Upregulation
Sh3pxd2b	2	Partial rescue of Upregulation
Shd	2	Partial rescue of Upregulation
Shkbp1	2	Partial rescue of Upregulation
Shmt2	2	Partial rescue of Upregulation
Siglec1	2	Partial rescue of Upregulation
Sin3a	2	Partial rescue of Upregulation
Sinhcaf	2	Partial rescue of Upregulation
Sirt6	2	Partial rescue of Upregulation
Sirt7	2	Partial rescue of Upregulation
Siva1	2	Partial rescue of Upregulation
Six3	2	Partial rescue of Upregulation
Six3os1	2	Partial rescue of Upregulation
Ska2	2	Partial rescue of Upregulation
Skida1	2	Partial rescue of Upregulation
Skiv2l	2	Partial rescue of Upregulation
Slc25a42	2	Partial rescue of Upregulation
Slc27a1	2	Partial rescue of Upregulation
Slc27a3	2	Partial rescue of Upregulation
Slc2a8	2	Partial rescue of Upregulation
Slc30a3	2	Partial rescue of Upregulation
Slc43a2	2	Partial rescue of Upregulation
Slc44a2	2	Partial rescue of Upregulation
Slc6a12	2	Partial rescue of Upregulation
Slc6a8	2	Partial rescue of Upregulation
Slc7a6	2	Partial rescue of Upregulation
Sltm	2	Partial rescue of Upregulation
Smarca4	2	Partial rescue of Upregulation
Smarcc1	2	Partial rescue of Upregulation
Smarcc2	2	Partial rescue of Upregulation
Smarcd1	2	Partial rescue of Upregulation
Smarcd3	2	Partial rescue of Upregulation
Smo	2	Partial rescue of Upregulation
Smurf1	2	Partial rescue of Upregulation
Snrnp40	2	Partial rescue of Upregulation
Snrnp70	2	Partial rescue of Upregulation
Snrpa	2	Partial rescue of Upregulation
Snrpb	2	Partial rescue of Upregulation
Snrpg	2	Partial rescue of Upregulation
Socs3	2	Partial rescue of Upregulation
Sox1	2	Partial rescue of Upregulation
Sox11	2	Partial rescue of Upregulation
Sox12	2	Partial rescue of Upregulation
Sox14	2	Partial rescue of Upregulation
Sox1ot	2	Partial rescue of Upregulation
Sox2	2	Partial rescue of Upregulation
Sox21	2	Partial rescue of Upregulation
Sox3	2	Partial rescue of Upregulation
Sp9	2	Partial rescue of Upregulation
Spata13	2	Partial rescue of Upregulation
Spats2	2	Partial rescue of Upregulation
Spef1	2	Partial rescue of Upregulation
Spen	2	Partial rescue of Upregulation
Spindoc	2	Partial rescue of Upregulation
Spire2	2	Partial rescue of Upregulation
Sptbn5	2	Partial rescue of Upregulation
Src	2	Partial rescue of Upregulation
Srcap	2	Partial rescue of Upregulation
Srebf2	2	Partial rescue of Upregulation
Srprb	2	Partial rescue of Upregulation
Srrm2	2	Partial rescue of Upregulation
Srrm3	2	Partial rescue of Upregulation
Srrm4	2	Partial rescue of Upregulation
Srrt	2	Partial rescue of Upregulation
Srsf4	2	Partial rescue of Upregulation
Srsf5	2	Partial rescue of Upregulation
Ssbp3	2	Partial rescue of Upregulation
St6gal1	2	Partial rescue of Upregulation
St7	2	Partial rescue of Upregulation
Stard3	2	Partial rescue of Upregulation
Stat2	2	Partial rescue of Upregulation
Stat5b	2	Partial rescue of Upregulation
Stk36	2	Partial rescue of Upregulation
Stk38	2	Partial rescue of Upregulation
Stk40	2	Partial rescue of Upregulation
Stra6	2	Partial rescue of Upregulation
Strip1	2	Partial rescue of Upregulation
Strn4	2	Partial rescue of Upregulation
Stub1	2	Partial rescue of Upregulation
Suds3	2	Partial rescue of Upregulation
Sufu	2	Partial rescue of Upregulation
Sulf1	2	Partial rescue of Upregulation
Sult2b1	2	Partial rescue of Upregulation
Sun2	2	Partial rescue of Upregulation
Svbp	2	Partial rescue of Upregulation
Sympk	2	Partial rescue of Upregulation
Tacc2	2	Partial rescue of Upregulation
Tacc3	2	Partial rescue of Upregulation
Taf11	2	Partial rescue of Upregulation
Taf4	2	Partial rescue of Upregulation
Taf6	2	Partial rescue of Upregulation
Tal1	2	Partial rescue of Upregulation
Tal2	2	Partial rescue of Upregulation
Taok2	2	Partial rescue of Upregulation
Tapbp	2	Partial rescue of Upregulation
Tbc1d9b	2	Partial rescue of Upregulation
Tbcc	2	Partial rescue of Upregulation
Tbkbp1	2	Partial rescue of Upregulation
Tbl3	2	Partial rescue of Upregulation
Tcf3	2	Partial rescue of Upregulation
Tcf7l2	2	Partial rescue of Upregulation
Tcof1	2	Partial rescue of Upregulation
Tcp11	2	Partial rescue of Upregulation
Tctn1	2	Partial rescue of Upregulation
Tdg	2	Partial rescue of Upregulation
Tead2	2	Partial rescue of Upregulation
Tead3	2	Partial rescue of Upregulation
Tent4a	2	Partial rescue of Upregulation
Tfap2b	2	Partial rescue of Upregulation
Tfcp2	2	Partial rescue of Upregulation
Tgfbr3l	2	Partial rescue of Upregulation
Tgif2	2	Partial rescue of Upregulation
Thbs4	2	Partial rescue of Upregulation
Thoc5	2	Partial rescue of Upregulation
Tigd3	2	Partial rescue of Upregulation
Tjap1	2	Partial rescue of Upregulation
Tkfc	2	Partial rescue of Upregulation
Tle2	2	Partial rescue of Upregulation
Tle3	2	Partial rescue of Upregulation
Tm7sf2	2	Partial rescue of Upregulation
Tmed4	2	Partial rescue of Upregulation
Tmem121b	2	Partial rescue of Upregulation
Tmem136	2	Partial rescue of Upregulation
Tmem145	2	Partial rescue of Upregulation
Tmem150b	2	Partial rescue of Upregulation
Tmem198	2	Partial rescue of Upregulation
Tmem201	2	Partial rescue of Upregulation
Tmem223	2	Partial rescue of Upregulation
Tmem259	2	Partial rescue of Upregulation
Tmem39b	2	Partial rescue of Upregulation
Tmem44	2	Partial rescue of Upregulation
Tmem63b	2	Partial rescue of Upregulation
Tmem86b	2	Partial rescue of Upregulation
Tmem8b	2	Partial rescue of Upregulation
Tmem94	2	Partial rescue of Upregulation
Tnk2	2	Partial rescue of Upregulation
Tnn	2	Partial rescue of Upregulation
Tnrc18	2	Partial rescue of Upregulation
Top1	2	Partial rescue of Upregulation
Tpra1	2	Partial rescue of Upregulation
Traf3	2	Partial rescue of Upregulation
Traf4	2	Partial rescue of Upregulation
Traf7	2	Partial rescue of Upregulation
Trafd1	2	Partial rescue of Upregulation
Trerf1	2	Partial rescue of Upregulation
Trim28	2	Partial rescue of Upregulation
Trim39	2	Partial rescue of Upregulation
Trim8	2	Partial rescue of Upregulation
Trip6	2	Partial rescue of Upregulation
Trir	2	Partial rescue of Upregulation
Trmt112	2	Partial rescue of Upregulation
Trmt1l	2	Partial rescue of Upregulation
Trmt2a	2	Partial rescue of Upregulation
Trp53	2	Partial rescue of Upregulation
Trp53bp2	2	Partial rescue of Upregulation
Trp53i11	2	Partial rescue of Upregulation
Tspan18	2	Partial rescue of Upregulation
Tspoap1	2	Partial rescue of Upregulation
Tspyl2	2	Partial rescue of Upregulation
Ttc5	2	Partial rescue of Upregulation
Ttf2	2	Partial rescue of Upregulation
Ttyh3	2	Partial rescue of Upregulation
Tub	2	Partial rescue of Upregulation
Tuba1c	2	Partial rescue of Upregulation
Txlna	2	Partial rescue of Upregulation
Txnrd1	2	Partial rescue of Upregulation
Tyk2	2	Partial rescue of Upregulation
U2af2	2	Partial rescue of Upregulation
Ubald2	2	Partial rescue of Upregulation
Ubap2l	2	Partial rescue of Upregulation
Ubb	2	Partial rescue of Upregulation
Ube2g2	2	Partial rescue of Upregulation
Ube2q1	2	Partial rescue of Upregulation
Ube2r2	2	Partial rescue of Upregulation
Ube3b	2	Partial rescue of Upregulation
Ube4b	2	Partial rescue of Upregulation
Ubp1	2	Partial rescue of Upregulation
Ubtf	2	Partial rescue of Upregulation
Uckl1	2	Partial rescue of Upregulation
Ulk1	2	Partial rescue of Upregulation
Unc119b	2	Partial rescue of Upregulation
Uncx	2	Partial rescue of Upregulation
Unk	2	Partial rescue of Upregulation
Upf1	2	Partial rescue of Upregulation
Usf1	2	Partial rescue of Upregulation
Usf2	2	Partial rescue of Upregulation
Usp19	2	Partial rescue of Upregulation
Usp21	2	Partial rescue of Upregulation
Usp49	2	Partial rescue of Upregulation
Vangl2	2	Partial rescue of Upregulation
Vash2	2	Partial rescue of Upregulation
Vmn1r90	2	Partial rescue of Upregulation
Vps37b	2	Partial rescue of Upregulation
Vps37d	2	Partial rescue of Upregulation
Vps51	2	Partial rescue of Upregulation
Vps72	2	Partial rescue of Upregulation
Vps9d1	2	Partial rescue of Upregulation
Wbp1	2	Partial rescue of Upregulation
Wbp1l	2	Partial rescue of Upregulation
Wdr90	2	Partial rescue of Upregulation
Wdtc1	2	Partial rescue of Upregulation
Wipf2	2	Partial rescue of Upregulation
Wnt7a	2	Partial rescue of Upregulation
Wrap73	2	Partial rescue of Upregulation
Wsb1	2	Partial rescue of Upregulation
Wtip	2	Partial rescue of Upregulation
X0610009E02Rik	2	Partial rescue of Upregulation
X1110038B12Rik	2	Partial rescue of Upregulation
X1600029O15Rik	2	Partial rescue of Upregulation
X1700028E10Rik	2	Partial rescue of Upregulation
X1700084C06Rik	2	Partial rescue of Upregulation
X2410002F23Rik	2	Partial rescue of Upregulation
X2410018L13Rik	2	Partial rescue of Upregulation
X2600006K01Rik	2	Partial rescue of Upregulation
X2600014E21Rik	2	Partial rescue of Upregulation
X2700038G22Rik	2	Partial rescue of Upregulation
X2700081O15Rik	2	Partial rescue of Upregulation
X2810410L24Rik	2	Partial rescue of Upregulation
X4930516B21Rik	2	Partial rescue of Upregulation
X4930538E20Rik	2	Partial rescue of Upregulation
X4931428F04Rik	2	Partial rescue of Upregulation
X4932422M17Rik	2	Partial rescue of Upregulation
X4933439C10Rik	2	Partial rescue of Upregulation
X5031425E22Rik	2	Partial rescue of Upregulation
X5430405H02Rik	2	Partial rescue of Upregulation
X5730507C01Rik	2	Partial rescue of Upregulation
X6430550D23Rik	2	Partial rescue of Upregulation
X9430015G10Rik	2	Partial rescue of Upregulation
X9430064I24Rik	2	Partial rescue of Upregulation
X9430092D12Rik	2	Partial rescue of Upregulation
X9530082P21Rik	2	Partial rescue of Upregulation
Xpo5	2	Partial rescue of Upregulation
Xrcc1	2	Partial rescue of Upregulation
Xrcc3	2	Partial rescue of Upregulation
Yeats4	2	Partial rescue of Upregulation
Ypel1	2	Partial rescue of Upregulation
Ypel3	2	Partial rescue of Upregulation
Ypel4	2	Partial rescue of Upregulation
Zbed3	2	Partial rescue of Upregulation
Zbtb12	2	Partial rescue of Upregulation
Zbtb39	2	Partial rescue of Upregulation
Zbtb45	2	Partial rescue of Upregulation
Zbtb5	2	Partial rescue of Upregulation
Zbtb7a	2	Partial rescue of Upregulation
Zbtb8a	2	Partial rescue of Upregulation
Zc3h4	2	Partial rescue of Upregulation
Zc3h7b	2	Partial rescue of Upregulation
Zc3hav1l	2	Partial rescue of Upregulation
Zc4h2	2	Partial rescue of Upregulation
Zcchc14	2	Partial rescue of Upregulation
Zcchc3	2	Partial rescue of Upregulation
Zfas1	2	Partial rescue of Upregulation
Zfhx2	2	Partial rescue of Upregulation
Zfhx3	2	Partial rescue of Upregulation
Zfp12	2	Partial rescue of Upregulation
Zfp217	2	Partial rescue of Upregulation
Zfp219	2	Partial rescue of Upregulation
Zfp276	2	Partial rescue of Upregulation
Zfp319	2	Partial rescue of Upregulation
Zfp335	2	Partial rescue of Upregulation
Zfp358	2	Partial rescue of Upregulation
Zfp362	2	Partial rescue of Upregulation
Zfp384	2	Partial rescue of Upregulation
Zfp385a	2	Partial rescue of Upregulation
Zfp408	2	Partial rescue of Upregulation
Zfp414	2	Partial rescue of Upregulation
Zfp428	2	Partial rescue of Upregulation
Zfp503	2	Partial rescue of Upregulation
Zfp512b	2	Partial rescue of Upregulation
Zfp513	2	Partial rescue of Upregulation
Zfp516	2	Partial rescue of Upregulation
Zfp523	2	Partial rescue of Upregulation
Zfp553	2	Partial rescue of Upregulation
Zfp57	2	Partial rescue of Upregulation
Zfp579	2	Partial rescue of Upregulation
Zfp598	2	Partial rescue of Upregulation
Zfp608	2	Partial rescue of Upregulation
Zfp609	2	Partial rescue of Upregulation
Zfp628	2	Partial rescue of Upregulation
Zfp629	2	Partial rescue of Upregulation
Zfp653	2	Partial rescue of Upregulation
Zfp663	2	Partial rescue of Upregulation
Zfp664	2	Partial rescue of Upregulation
Zfp710	2	Partial rescue of Upregulation
Zfp740	2	Partial rescue of Upregulation
Zfp771	2	Partial rescue of Upregulation
Zfp773	2	Partial rescue of Upregulation
Zfp811	2	Partial rescue of Upregulation
Zfp821	2	Partial rescue of Upregulation
Zfp991	2	Partial rescue of Upregulation
Zfr2	2	Partial rescue of Upregulation
Zfyve1	2	Partial rescue of Upregulation
Zgpat	2	Partial rescue of Upregulation
Zik1	2	Partial rescue of Upregulation
Zmiz2	2	Partial rescue of Upregulation
Zmynd8	2	Partial rescue of Upregulation
Znrf1	2	Partial rescue of Upregulation
Zscan2	2	Partial rescue of Upregulation
Zscan21	2	Partial rescue of Upregulation
Zswim4	2	Partial rescue of Upregulation
Zswim5	2	Partial rescue of Upregulation
Zswim8	2	Partial rescue of Upregulation
Acrbp	3	No rescue of Upregulation
Actl6a	3	No rescue of Upregulation
Atf4	3	No rescue of Upregulation
Atf5	3	No rescue of Upregulation
Atp6v1g1	3	No rescue of Upregulation
Btg2	3	No rescue of Upregulation
Bub3	3	No rescue of Upregulation
C130021I20Rik	3	No rescue of Upregulation
Cdkn1b	3	No rescue of Upregulation
Chchd2	3	No rescue of Upregulation
Cnpy1	3	No rescue of Upregulation
Col11a2	3	No rescue of Upregulation
Cxxc5	3	No rescue of Upregulation
Ebf1	3	No rescue of Upregulation
Elf4	3	No rescue of Upregulation
Emilin1	3	No rescue of Upregulation
En2	3	No rescue of Upregulation
Epc1	3	No rescue of Upregulation
Fam227a	3	No rescue of Upregulation
Fbln2	3	No rescue of Upregulation
Fstl1	3	No rescue of Upregulation
Gemin8	3	No rescue of Upregulation
Gm12940	3	No rescue of Upregulation
Gm23134	3	No rescue of Upregulation
Gm27597	3	No rescue of Upregulation
Gm29260	3	No rescue of Upregulation
Gm42970	3	No rescue of Upregulation
Gm44313	3	No rescue of Upregulation
Gm5415	3	No rescue of Upregulation
Gm9839	3	No rescue of Upregulation
Gpc3	3	No rescue of Upregulation
Grb10	3	No rescue of Upregulation
H2afv	3	No rescue of Upregulation
H2afz	3	No rescue of Upregulation
Hdgf	3	No rescue of Upregulation
Hist3h2a	3	No rescue of Upregulation
Ist1	3	No rescue of Upregulation
Kdm3a	3	No rescue of Upregulation
Lrp2	3	No rescue of Upregulation
Mrc2	3	No rescue of Upregulation
Nfia	3	No rescue of Upregulation
Nfib	3	No rescue of Upregulation
Nxph4	3	No rescue of Upregulation
Otx2	3	No rescue of Upregulation
P4ha1	3	No rescue of Upregulation
Peg12	3	No rescue of Upregulation
Pipox	3	No rescue of Upregulation
Plagl2	3	No rescue of Upregulation
Pou4f1	3	No rescue of Upregulation
Pou4f2	3	No rescue of Upregulation
Ppp1cc	3	No rescue of Upregulation
Ppp1r14b	3	No rescue of Upregulation
Prdm12	3	No rescue of Upregulation
Rbm3	3	No rescue of Upregulation
Rpl18a	3	No rescue of Upregulation
Rpl6	3	No rescue of Upregulation
Rpl7a	3	No rescue of Upregulation
Rpl8	3	No rescue of Upregulation
Rps10	3	No rescue of Upregulation
Rps13	3	No rescue of Upregulation
Rps9	3	No rescue of Upregulation
Sap30	3	No rescue of Upregulation
Six2	3	No rescue of Upregulation
Slc14a2	3	No rescue of Upregulation
Slc2a1	3	No rescue of Upregulation
Smarce1	3	No rescue of Upregulation
Snx1	3	No rescue of Upregulation
Srsf6	3	No rescue of Upregulation
Ss18	3	No rescue of Upregulation
Stra6l	3	No rescue of Upregulation
Supt20	3	No rescue of Upregulation
Tfap2a	3	No rescue of Upregulation
Tpt1	3	No rescue of Upregulation
Tra2a	3	No rescue of Upregulation
Txnip	3	No rescue of Upregulation
Uaca	3	No rescue of Upregulation
Unc5b	3	No rescue of Upregulation
Vezf1	3	No rescue of Upregulation
X1700030C10Rik	3	No rescue of Upregulation
Zfp131	3	No rescue of Upregulation
Adgrg6	4	Complete rescue of Downregulation
Col11a1	4	Complete rescue of Downregulation
Creb1	4	Complete rescue of Downregulation
Erbb4	4	Complete rescue of Downregulation
Gm14048	4	Complete rescue of Downregulation
Gm15270	4	Complete rescue of Downregulation
Gm42851	4	Complete rescue of Downregulation
Gm48265	4	Complete rescue of Downregulation
Hspa5	4	Complete rescue of Downregulation
Itga1	4	Complete rescue of Downregulation
Klf12	4	Complete rescue of Downregulation
mt.Tp	4	Complete rescue of Downregulation
Pdk1	4	Complete rescue of Downregulation
Piezo2	4	Complete rescue of Downregulation
Ptprg	4	Complete rescue of Downregulation
Rps6ka3	4	Complete rescue of Downregulation
Stag2	4	Complete rescue of Downregulation
Unc5d	4	Complete rescue of Downregulation
A230056P14Rik	5	Partial rescue of Downregulation
A230077H06Rik	5	Partial rescue of Downregulation
A730085K08Rik	5	Partial rescue of Downregulation
A830018L16Rik	5	Partial rescue of Downregulation
A930005N03Rik	5	Partial rescue of Downregulation
A930012L18Rik	5	Partial rescue of Downregulation
A930017M01Rik	5	Partial rescue of Downregulation
Aak1	5	Partial rescue of Downregulation
Abat	5	Partial rescue of Downregulation
Abca1	5	Partial rescue of Downregulation
Abca5	5	Partial rescue of Downregulation
Abca8b	5	Partial rescue of Downregulation
Abca9	5	Partial rescue of Downregulation
Abcb7	5	Partial rescue of Downregulation
Abcc1	5	Partial rescue of Downregulation
Abcc3	5	Partial rescue of Downregulation
Abcc9	5	Partial rescue of Downregulation
Abhd4	5	Partial rescue of Downregulation
Abhd5	5	Partial rescue of Downregulation
Abl2	5	Partial rescue of Downregulation
Ablim1	5	Partial rescue of Downregulation
Ablim2	5	Partial rescue of Downregulation
AC107792.1	5	Partial rescue of Downregulation
AC113305.1	5	Partial rescue of Downregulation
Acaca	5	Partial rescue of Downregulation
Acot11	5	Partial rescue of Downregulation
Acsl1	5	Partial rescue of Downregulation
Acsl4	5	Partial rescue of Downregulation
Acvr2a	5	Partial rescue of Downregulation
Adam12	5	Partial rescue of Downregulation
Adamts12	5	Partial rescue of Downregulation
Adamts15	5	Partial rescue of Downregulation
Adamts2	5	Partial rescue of Downregulation
Adamts20	5	Partial rescue of Downregulation
Adamts3	5	Partial rescue of Downregulation
Adamts6	5	Partial rescue of Downregulation
Adamts9	5	Partial rescue of Downregulation
Adamtsl3	5	Partial rescue of Downregulation
Adarb1	5	Partial rescue of Downregulation
Adcy1	5	Partial rescue of Downregulation
Adcy2	5	Partial rescue of Downregulation
Adcy8	5	Partial rescue of Downregulation
Adcyap1	5	Partial rescue of Downregulation
Add3	5	Partial rescue of Downregulation
Adgrb3	5	Partial rescue of Downregulation
Adgrf5	5	Partial rescue of Downregulation
Adgrl3	5	Partial rescue of Downregulation
Adra1a	5	Partial rescue of Downregulation
Adra1b	5	Partial rescue of Downregulation
Adra2a	5	Partial rescue of Downregulation
Adss	5	Partial rescue of Downregulation
Afdn	5	Partial rescue of Downregulation
Aff2	5	Partial rescue of Downregulation
Agfg1	5	Partial rescue of Downregulation
Agl	5	Partial rescue of Downregulation
Ago2	5	Partial rescue of Downregulation
Agps	5	Partial rescue of Downregulation
Agtpbp1	5	Partial rescue of Downregulation
Ahnak2	5	Partial rescue of Downregulation
AI115009	5	Partial rescue of Downregulation
AI504432	5	Partial rescue of Downregulation
AI593442	5	Partial rescue of Downregulation
Ajap1	5	Partial rescue of Downregulation
Ak5	5	Partial rescue of Downregulation
Akap11	5	Partial rescue of Downregulation
Akap13	5	Partial rescue of Downregulation
Akap5	5	Partial rescue of Downregulation
Akap6	5	Partial rescue of Downregulation
Akap7	5	Partial rescue of Downregulation
Akt3	5	Partial rescue of Downregulation
Alcam	5	Partial rescue of Downregulation
Aldh1a1	5	Partial rescue of Downregulation
Aldh1a2	5	Partial rescue of Downregulation
Aldh1a7	5	Partial rescue of Downregulation
Aldh5a1	5	Partial rescue of Downregulation
Aldoc	5	Partial rescue of Downregulation
Alg10b	5	Partial rescue of Downregulation
Alkal2	5	Partial rescue of Downregulation
Amer1	5	Partial rescue of Downregulation
Amot	5	Partial rescue of Downregulation
Amph	5	Partial rescue of Downregulation
Angpt1	5	Partial rescue of Downregulation
Ank2	5	Partial rescue of Downregulation
Ankfy1	5	Partial rescue of Downregulation
Ankhd1	5	Partial rescue of Downregulation
Ankib1	5	Partial rescue of Downregulation
Ankrd13c	5	Partial rescue of Downregulation
Ankrd17	5	Partial rescue of Downregulation
Ankrd28	5	Partial rescue of Downregulation
Ankrd29	5	Partial rescue of Downregulation
Ankrd34b	5	Partial rescue of Downregulation
Ankrd34c	5	Partial rescue of Downregulation
Ankrd44	5	Partial rescue of Downregulation
Anks1b	5	Partial rescue of Downregulation
Ano5	5	Partial rescue of Downregulation
Anxa6	5	Partial rescue of Downregulation
Anxa7	5	Partial rescue of Downregulation
Aox1	5	Partial rescue of Downregulation
Ap1g1	5	Partial rescue of Downregulation
Ap1s2	5	Partial rescue of Downregulation
Apc	5	Partial rescue of Downregulation
Aplp2	5	Partial rescue of Downregulation
Apoe	5	Partial rescue of Downregulation
Appbp2	5	Partial rescue of Downregulation
Appl1	5	Partial rescue of Downregulation
Aqp4	5	Partial rescue of Downregulation
Arap2	5	Partial rescue of Downregulation
Arfgef1	5	Partial rescue of Downregulation
Arfgef2	5	Partial rescue of Downregulation
Arfgef3	5	Partial rescue of Downregulation
Arhgap20	5	Partial rescue of Downregulation
Arhgap20os	5	Partial rescue of Downregulation
Arhgap25	5	Partial rescue of Downregulation
Arhgap26	5	Partial rescue of Downregulation
Arhgap29	5	Partial rescue of Downregulation
Arhgap31	5	Partial rescue of Downregulation
Arhgap32	5	Partial rescue of Downregulation
Arhgap35	5	Partial rescue of Downregulation
Arhgap42	5	Partial rescue of Downregulation
Arhgap44	5	Partial rescue of Downregulation
Arhgap5	5	Partial rescue of Downregulation
Arhgef12	5	Partial rescue of Downregulation
Arhgef26	5	Partial rescue of Downregulation
Arhgef28	5	Partial rescue of Downregulation
Arhgef3	5	Partial rescue of Downregulation
Arhgef33	5	Partial rescue of Downregulation
Arhgef9	5	Partial rescue of Downregulation
Arl5a	5	Partial rescue of Downregulation
Arl8b	5	Partial rescue of Downregulation
Arntl	5	Partial rescue of Downregulation
Arpp21	5	Partial rescue of Downregulation
Asb1	5	Partial rescue of Downregulation
Ascc3	5	Partial rescue of Downregulation
Asic2	5	Partial rescue of Downregulation
Asns	5	Partial rescue of Downregulation
Asrgl1	5	Partial rescue of Downregulation
Astn1	5	Partial rescue of Downregulation
Atf6	5	Partial rescue of Downregulation
Atf7	5	Partial rescue of Downregulation
Atf7ip	5	Partial rescue of Downregulation
Atl3	5	Partial rescue of Downregulation
Atm	5	Partial rescue of Downregulation
Atp11b	5	Partial rescue of Downregulation
Atp11c	5	Partial rescue of Downregulation
Atp13a3	5	Partial rescue of Downregulation
Atp1a2	5	Partial rescue of Downregulation
Atp1a3	5	Partial rescue of Downregulation
Atp1b1	5	Partial rescue of Downregulation
Atp1b2	5	Partial rescue of Downregulation
Atp2a2	5	Partial rescue of Downregulation
Atp2b1	5	Partial rescue of Downregulation
Atp2b2	5	Partial rescue of Downregulation
Atp2b4	5	Partial rescue of Downregulation
Atp2c1	5	Partial rescue of Downregulation
Atp5md	5	Partial rescue of Downregulation
Atp6ap2	5	Partial rescue of Downregulation
Atp6v1a	5	Partial rescue of Downregulation
Atp7a	5	Partial rescue of Downregulation
Atp8a1	5	Partial rescue of Downregulation
Atp8a2	5	Partial rescue of Downregulation
Atpsckmt	5	Partial rescue of Downregulation
Atrn	5	Partial rescue of Downregulation
Atrnl1	5	Partial rescue of Downregulation
Atrx	5	Partial rescue of Downregulation
Avp	5	Partial rescue of Downregulation
AW549877	5	Partial rescue of Downregulation
Azin1	5	Partial rescue of Downregulation
B230119M05Rik	5	Partial rescue of Downregulation
B230209E15Rik	5	Partial rescue of Downregulation
B230303A05Rik	5	Partial rescue of Downregulation
B230334C09Rik	5	Partial rescue of Downregulation
B3galt1	5	Partial rescue of Downregulation
B3galt2	5	Partial rescue of Downregulation
B3gat2	5	Partial rescue of Downregulation
B3glct	5	Partial rescue of Downregulation
B4galt6	5	Partial rescue of Downregulation
Baalc	5	Partial rescue of Downregulation
Bc1	5	Partial rescue of Downregulation
Bcl2	5	Partial rescue of Downregulation
Bcl6	5	Partial rescue of Downregulation
Bdnf	5	Partial rescue of Downregulation
Bend6	5	Partial rescue of Downregulation
Bex4	5	Partial rescue of Downregulation
Bhlhe22	5	Partial rescue of Downregulation
Bhlhe41	5	Partial rescue of Downregulation
Bicd1	5	Partial rescue of Downregulation
Birc6	5	Partial rescue of Downregulation
Bmp3	5	Partial rescue of Downregulation
Bmpr1b	5	Partial rescue of Downregulation
Bmpr2	5	Partial rescue of Downregulation
Bmt2	5	Partial rescue of Downregulation
Bri3bp	5	Partial rescue of Downregulation
Brinp1	5	Partial rescue of Downregulation
Brinp2	5	Partial rescue of Downregulation
Brinp3	5	Partial rescue of Downregulation
Btbd11	5	Partial rescue of Downregulation
Btbd3	5	Partial rescue of Downregulation
Btg3	5	Partial rescue of Downregulation
C030005K06Rik	5	Partial rescue of Downregulation
C030010L15Rik	5	Partial rescue of Downregulation
C030017B01Rik	5	Partial rescue of Downregulation
C030034L19Rik	5	Partial rescue of Downregulation
C1galt1	5	Partial rescue of Downregulation
C1qb	5	Partial rescue of Downregulation
C1ql3	5	Partial rescue of Downregulation
C1s1	5	Partial rescue of Downregulation
C230034O21Rik	5	Partial rescue of Downregulation
C230057M02Rik	5	Partial rescue of Downregulation
C330002G04Rik	5	Partial rescue of Downregulation
Cacna1e	5	Partial rescue of Downregulation
Cacna2d1	5	Partial rescue of Downregulation
Cacna2d3	5	Partial rescue of Downregulation
Cacnb4	5	Partial rescue of Downregulation
Cacng3	5	Partial rescue of Downregulation
Cacng5	5	Partial rescue of Downregulation
Cadm1	5	Partial rescue of Downregulation
Cadm2	5	Partial rescue of Downregulation
Cadps	5	Partial rescue of Downregulation
Cadps2	5	Partial rescue of Downregulation
Calb1	5	Partial rescue of Downregulation
Calb2	5	Partial rescue of Downregulation
Calcr	5	Partial rescue of Downregulation
Calcrl	5	Partial rescue of Downregulation
Calm1	5	Partial rescue of Downregulation
Calm2	5	Partial rescue of Downregulation
Caln1	5	Partial rescue of Downregulation
Camk1d	5	Partial rescue of Downregulation
Camk2d	5	Partial rescue of Downregulation
Camk2n1	5	Partial rescue of Downregulation
Camk4	5	Partial rescue of Downregulation
Camkv	5	Partial rescue of Downregulation
Camsap2	5	Partial rescue of Downregulation
Canx	5	Partial rescue of Downregulation
Cap2	5	Partial rescue of Downregulation
Car2	5	Partial rescue of Downregulation
Car5b	5	Partial rescue of Downregulation
Car8	5	Partial rescue of Downregulation
Carf	5	Partial rescue of Downregulation
Casc4	5	Partial rescue of Downregulation
Cask	5	Partial rescue of Downregulation
Cav1	5	Partial rescue of Downregulation
Cav2	5	Partial rescue of Downregulation
Cbln1	5	Partial rescue of Downregulation
Cbln2	5	Partial rescue of Downregulation
Cbln4	5	Partial rescue of Downregulation
Ccbe1	5	Partial rescue of Downregulation
Ccdc136	5	Partial rescue of Downregulation
Ccdc141	5	Partial rescue of Downregulation
Ccdc148	5	Partial rescue of Downregulation
Ccdc152	5	Partial rescue of Downregulation
Ccdc3	5	Partial rescue of Downregulation
Ccdc39	5	Partial rescue of Downregulation
Ccdc50	5	Partial rescue of Downregulation
Ccdc85a	5	Partial rescue of Downregulation
Ccdc88a	5	Partial rescue of Downregulation
Ccdc93	5	Partial rescue of Downregulation
Cck	5	Partial rescue of Downregulation
Ccl28	5	Partial rescue of Downregulation
Ccn2	5	Partial rescue of Downregulation
Ccn3	5	Partial rescue of Downregulation
Ccnd1	5	Partial rescue of Downregulation
Ccng1	5	Partial rescue of Downregulation
Ccser2	5	Partial rescue of Downregulation
Cd163	5	Partial rescue of Downregulation
Cd180	5	Partial rescue of Downregulation
Cd33	5	Partial rescue of Downregulation
Cd44	5	Partial rescue of Downregulation
Cd47	5	Partial rescue of Downregulation
Cd81	5	Partial rescue of Downregulation
Cd9	5	Partial rescue of Downregulation
Cdc27	5	Partial rescue of Downregulation
Cdc73	5	Partial rescue of Downregulation
Cdh10	5	Partial rescue of Downregulation
Cdh11	5	Partial rescue of Downregulation
Cdh12	5	Partial rescue of Downregulation
Cdh20	5	Partial rescue of Downregulation
Cdh6	5	Partial rescue of Downregulation
Cdh7	5	Partial rescue of Downregulation
Cdh8	5	Partial rescue of Downregulation
Cdk14	5	Partial rescue of Downregulation
Cdk19	5	Partial rescue of Downregulation
Cdk19os	5	Partial rescue of Downregulation
Cdkl1	5	Partial rescue of Downregulation
Cdkl2	5	Partial rescue of Downregulation
Cdkl5	5	Partial rescue of Downregulation
Cdyl2	5	Partial rescue of Downregulation
Celf2	5	Partial rescue of Downregulation
Cemip	5	Partial rescue of Downregulation
Cend1	5	Partial rescue of Downregulation
Cep170	5	Partial rescue of Downregulation
Cep85l	5	Partial rescue of Downregulation
Cers6	5	Partial rescue of Downregulation
Cetn3	5	Partial rescue of Downregulation
Cfap44	5	Partial rescue of Downregulation
Cfh	5	Partial rescue of Downregulation
Cflar	5	Partial rescue of Downregulation
Chga	5	Partial rescue of Downregulation
Chl1	5	Partial rescue of Downregulation
Chm	5	Partial rescue of Downregulation
Chml	5	Partial rescue of Downregulation
Chmp2b	5	Partial rescue of Downregulation
Chodl	5	Partial rescue of Downregulation
Chpt1	5	Partial rescue of Downregulation
Chrm2	5	Partial rescue of Downregulation
Chrm3	5	Partial rescue of Downregulation
Chrna7	5	Partial rescue of Downregulation
Chst2	5	Partial rescue of Downregulation
Chsy3	5	Partial rescue of Downregulation
Ckap5	5	Partial rescue of Downregulation
Ckmt1	5	Partial rescue of Downregulation
Clasp2	5	Partial rescue of Downregulation
Clcn3	5	Partial rescue of Downregulation
Clcn5	5	Partial rescue of Downregulation
Cldn10	5	Partial rescue of Downregulation
Cldn2	5	Partial rescue of Downregulation
Clec1a	5	Partial rescue of Downregulation
Clstn2	5	Partial rescue of Downregulation
Cltc	5	Partial rescue of Downregulation
Cmtm4	5	Partial rescue of Downregulation
Cnksr2	5	Partial rescue of Downregulation
Cnr1	5	Partial rescue of Downregulation
Cntn1	5	Partial rescue of Downregulation
Cntn3	5	Partial rescue of Downregulation
Cntn5	5	Partial rescue of Downregulation
Cntnap4	5	Partial rescue of Downregulation
Cntnap5a	5	Partial rescue of Downregulation
Cntnap5b	5	Partial rescue of Downregulation
Cntnap5c	5	Partial rescue of Downregulation
Col12a1	5	Partial rescue of Downregulation
Col23a1	5	Partial rescue of Downregulation
Col25a1	5	Partial rescue of Downregulation
Col4a3	5	Partial rescue of Downregulation
Col4a4	5	Partial rescue of Downregulation
Cpd	5	Partial rescue of Downregulation
Cpeb2	5	Partial rescue of Downregulation
Cpeb4	5	Partial rescue of Downregulation
Cplx1	5	Partial rescue of Downregulation
Cpm	5	Partial rescue of Downregulation
Cpne2	5	Partial rescue of Downregulation
Cpne4	5	Partial rescue of Downregulation
Cpne7	5	Partial rescue of Downregulation
Cpne8	5	Partial rescue of Downregulation
Cr2	5	Partial rescue of Downregulation
Crim1	5	Partial rescue of Downregulation
Crtac1	5	Partial rescue of Downregulation
Crybb1	5	Partial rescue of Downregulation
Crym	5	Partial rescue of Downregulation
Csf1r	5	Partial rescue of Downregulation
Csgalnact1	5	Partial rescue of Downregulation
Csgalnact2	5	Partial rescue of Downregulation
Csmd1	5	Partial rescue of Downregulation
Csmd3	5	Partial rescue of Downregulation
Csnk1g1	5	Partial rescue of Downregulation
Cspg5	5	Partial rescue of Downregulation
Csrp1	5	Partial rescue of Downregulation
Cstf2	5	Partial rescue of Downregulation
CT009536.1	5	Partial rescue of Downregulation
Ctbs	5	Partial rescue of Downregulation
Ctdspl2	5	Partial rescue of Downregulation
Ctsb	5	Partial rescue of Downregulation
Ctsh	5	Partial rescue of Downregulation
Ctsl	5	Partial rescue of Downregulation
Ctss	5	Partial rescue of Downregulation
Cul5	5	Partial rescue of Downregulation
Cx3cl1	5	Partial rescue of Downregulation
Cx3cr1	5	Partial rescue of Downregulation
Cxadr	5	Partial rescue of Downregulation
Cxcl12	5	Partial rescue of Downregulation
Cybb	5	Partial rescue of Downregulation
D130043K22Rik	5	Partial rescue of Downregulation
D430036J16Rik	5	Partial rescue of Downregulation
D430041D05Rik	5	Partial rescue of Downregulation
D5Ertd579e	5	Partial rescue of Downregulation
Daam1	5	Partial rescue of Downregulation
Dach2	5	Partial rescue of Downregulation
Dbpht2	5	Partial rescue of Downregulation
Dcaf17	5	Partial rescue of Downregulation
Dclk1	5	Partial rescue of Downregulation
Ddah1	5	Partial rescue of Downregulation
Ddr2	5	Partial rescue of Downregulation
Ddx6	5	Partial rescue of Downregulation
Deup1	5	Partial rescue of Downregulation
Dgkb	5	Partial rescue of Downregulation
Dgkg	5	Partial rescue of Downregulation
Dgkh	5	Partial rescue of Downregulation
Dgkk	5	Partial rescue of Downregulation
Dhrs3	5	Partial rescue of Downregulation
Dio2	5	Partial rescue of Downregulation
Dip2b	5	Partial rescue of Downregulation
Dip2c	5	Partial rescue of Downregulation
Diras2	5	Partial rescue of Downregulation
Dkk3	5	Partial rescue of Downregulation
Dld	5	Partial rescue of Downregulation
Dleu7	5	Partial rescue of Downregulation
Dlg2	5	Partial rescue of Downregulation
Dlgap1	5	Partial rescue of Downregulation
Dlgap2	5	Partial rescue of Downregulation
Dmd	5	Partial rescue of Downregulation
Dmrt2	5	Partial rescue of Downregulation
Dmxl2	5	Partial rescue of Downregulation
Dnajb14	5	Partial rescue of Downregulation
Dnajc13	5	Partial rescue of Downregulation
Dnajc27	5	Partial rescue of Downregulation
Dnajc3	5	Partial rescue of Downregulation
Dnajc6	5	Partial rescue of Downregulation
Dnal1	5	Partial rescue of Downregulation
Dnm3	5	Partial rescue of Downregulation
Dock10	5	Partial rescue of Downregulation
Dock3	5	Partial rescue of Downregulation
Dock4	5	Partial rescue of Downregulation
Dock9	5	Partial rescue of Downregulation
Dok5	5	Partial rescue of Downregulation
Dok6	5	Partial rescue of Downregulation
Dpp10	5	Partial rescue of Downregulation
Dpp8	5	Partial rescue of Downregulation
Dpy19l3	5	Partial rescue of Downregulation
Dpy19l4	5	Partial rescue of Downregulation
Drd1	5	Partial rescue of Downregulation
Dsc2	5	Partial rescue of Downregulation
Dsc3	5	Partial rescue of Downregulation
Dsel	5	Partial rescue of Downregulation
Dst	5	Partial rescue of Downregulation
Dtna	5	Partial rescue of Downregulation
Dubr	5	Partial rescue of Downregulation
Dusp5	5	Partial rescue of Downregulation
Dynlt3	5	Partial rescue of Downregulation
Dyrk2	5	Partial rescue of Downregulation
Dzank1	5	Partial rescue of Downregulation
Dzip1	5	Partial rescue of Downregulation
Dzip3	5	Partial rescue of Downregulation
Ecpas	5	Partial rescue of Downregulation
Edaradd	5	Partial rescue of Downregulation
Edem1	5	Partial rescue of Downregulation
Edem3	5	Partial rescue of Downregulation
Edil3	5	Partial rescue of Downregulation
Ednrb	5	Partial rescue of Downregulation
Eea1	5	Partial rescue of Downregulation
Eepd1	5	Partial rescue of Downregulation
Efcab6	5	Partial rescue of Downregulation
Efemp1	5	Partial rescue of Downregulation
Egfem1	5	Partial rescue of Downregulation
Egfr	5	Partial rescue of Downregulation
Eif1ax	5	Partial rescue of Downregulation
Eloc	5	Partial rescue of Downregulation
Elovl4	5	Partial rescue of Downregulation
Elp4	5	Partial rescue of Downregulation
Emc2	5	Partial rescue of Downregulation
Emc7	5	Partial rescue of Downregulation
Eml6	5	Partial rescue of Downregulation
Emp2	5	Partial rescue of Downregulation
Endod1	5	Partial rescue of Downregulation
Eno2	5	Partial rescue of Downregulation
Enpp4	5	Partial rescue of Downregulation
Epb41l2	5	Partial rescue of Downregulation
Epb41l3	5	Partial rescue of Downregulation
Epb41l4b	5	Partial rescue of Downregulation
Epg5	5	Partial rescue of Downregulation
Epha5	5	Partial rescue of Downregulation
Epha7	5	Partial rescue of Downregulation
Epm2aip1	5	Partial rescue of Downregulation
Eps15	5	Partial rescue of Downregulation
Eps8	5	Partial rescue of Downregulation
Erc2	5	Partial rescue of Downregulation
Esr1	5	Partial rescue of Downregulation
Esyt2	5	Partial rescue of Downregulation
Etnk1	5	Partial rescue of Downregulation
Etv1	5	Partial rescue of Downregulation
Etv5	5	Partial rescue of Downregulation
Exoc6	5	Partial rescue of Downregulation
F730043M19Rik	5	Partial rescue of Downregulation
Fabp7	5	Partial rescue of Downregulation
Fah	5	Partial rescue of Downregulation
Faim2	5	Partial rescue of Downregulation
Fam102b	5	Partial rescue of Downregulation
Fam120c	5	Partial rescue of Downregulation
Fam124a	5	Partial rescue of Downregulation
Fam131c	5	Partial rescue of Downregulation
Fam135b	5	Partial rescue of Downregulation
Fam13b	5	Partial rescue of Downregulation
Fam160a1	5	Partial rescue of Downregulation
Fam163b	5	Partial rescue of Downregulation
Fam169a	5	Partial rescue of Downregulation
Fam171b	5	Partial rescue of Downregulation
Fam189a1	5	Partial rescue of Downregulation
Fam3c	5	Partial rescue of Downregulation
Fam49a	5	Partial rescue of Downregulation
Fam49b	5	Partial rescue of Downregulation
Fam81a	5	Partial rescue of Downregulation
Far1	5	Partial rescue of Downregulation
Far2	5	Partial rescue of Downregulation
Farp1	5	Partial rescue of Downregulation
Fat1	5	Partial rescue of Downregulation
Fat2	5	Partial rescue of Downregulation
Fat3	5	Partial rescue of Downregulation
Fbln5	5	Partial rescue of Downregulation
Fbln7	5	Partial rescue of Downregulation
Fbn1	5	Partial rescue of Downregulation
Fbxo48	5	Partial rescue of Downregulation
Fbxw7	5	Partial rescue of Downregulation
Fcgr2b	5	Partial rescue of Downregulation
Fcrls	5	Partial rescue of Downregulation
Fem1b	5	Partial rescue of Downregulation
Fez2	5	Partial rescue of Downregulation
Fgd6	5	Partial rescue of Downregulation
Fgf1	5	Partial rescue of Downregulation
Fgf12	5	Partial rescue of Downregulation
Fgf13	5	Partial rescue of Downregulation
Fgf14	5	Partial rescue of Downregulation
Fgf9	5	Partial rescue of Downregulation
Fhod3	5	Partial rescue of Downregulation
Fkbp1b	5	Partial rescue of Downregulation
Flrt2	5	Partial rescue of Downregulation
Fmr1	5	Partial rescue of Downregulation
Fndc1	5	Partial rescue of Downregulation
Fndc3b	5	Partial rescue of Downregulation
Fndc5	5	Partial rescue of Downregulation
Fnip1	5	Partial rescue of Downregulation
Folh1	5	Partial rescue of Downregulation
Fosl2	5	Partial rescue of Downregulation
Foxn2	5	Partial rescue of Downregulation
Foxo1	5	Partial rescue of Downregulation
Foxp1	5	Partial rescue of Downregulation
Fpgt	5	Partial rescue of Downregulation
Fras1	5	Partial rescue of Downregulation
Frem2	5	Partial rescue of Downregulation
Frmd6	5	Partial rescue of Downregulation
Frmpd1	5	Partial rescue of Downregulation
Frmpd4	5	Partial rescue of Downregulation
Frrs1l	5	Partial rescue of Downregulation
Fst	5	Partial rescue of Downregulation
Fstl4	5	Partial rescue of Downregulation
Fstl5	5	Partial rescue of Downregulation
Fut8	5	Partial rescue of Downregulation
Fut9	5	Partial rescue of Downregulation
Fyco1	5	Partial rescue of Downregulation
Fzd4	5	Partial rescue of Downregulation
Gabra1	5	Partial rescue of Downregulation
Gabra2	5	Partial rescue of Downregulation
Gabra3	5	Partial rescue of Downregulation
Gabra4	5	Partial rescue of Downregulation
Gabra5	5	Partial rescue of Downregulation
Gabrb1	5	Partial rescue of Downregulation
Gabrb2	5	Partial rescue of Downregulation
Gabrb3	5	Partial rescue of Downregulation
Gabrg1	5	Partial rescue of Downregulation
Gabrg2	5	Partial rescue of Downregulation
Gabrg3	5	Partial rescue of Downregulation
Gabrq	5	Partial rescue of Downregulation
Galnt13	5	Partial rescue of Downregulation
Galnt14	5	Partial rescue of Downregulation
Galnt15	5	Partial rescue of Downregulation
Galnt17	5	Partial rescue of Downregulation
Galnt18	5	Partial rescue of Downregulation
Galntl6	5	Partial rescue of Downregulation
Galr1	5	Partial rescue of Downregulation
Gan	5	Partial rescue of Downregulation
Gapvd1	5	Partial rescue of Downregulation
Garem1	5	Partial rescue of Downregulation
Gas6	5	Partial rescue of Downregulation
Gas7	5	Partial rescue of Downregulation
Gask1b	5	Partial rescue of Downregulation
Gatm	5	Partial rescue of Downregulation
Gcc2	5	Partial rescue of Downregulation
Gclm	5	Partial rescue of Downregulation
Gda	5	Partial rescue of Downregulation
Gdap1	5	Partial rescue of Downregulation
Gdf10	5	Partial rescue of Downregulation
Gfpt1	5	Partial rescue of Downregulation
Gfra2	5	Partial rescue of Downregulation
Gimap8	5	Partial rescue of Downregulation
Gja1	5	Partial rescue of Downregulation
Gjc3	5	Partial rescue of Downregulation
Gk5	5	Partial rescue of Downregulation
Glce	5	Partial rescue of Downregulation
Glp2r	5	Partial rescue of Downregulation
Glra2	5	Partial rescue of Downregulation
Glra3	5	Partial rescue of Downregulation
Glrb	5	Partial rescue of Downregulation
Glrx	5	Partial rescue of Downregulation
Gls	5	Partial rescue of Downregulation
Glud1	5	Partial rescue of Downregulation
Glul	5	Partial rescue of Downregulation
Gm10125	5	Partial rescue of Downregulation
Gm10176	5	Partial rescue of Downregulation
Gm10308	5	Partial rescue of Downregulation
Gm10557	5	Partial rescue of Downregulation
Gm10642	5	Partial rescue of Downregulation
Gm11837	5	Partial rescue of Downregulation
Gm12371	5	Partial rescue of Downregulation
Gm13306	5	Partial rescue of Downregulation
Gm13883	5	Partial rescue of Downregulation
Gm14703	5	Partial rescue of Downregulation
Gm15156	5	Partial rescue of Downregulation
Gm15337	5	Partial rescue of Downregulation
Gm15350	5	Partial rescue of Downregulation
Gm15392	5	Partial rescue of Downregulation
Gm15477	5	Partial rescue of Downregulation
Gm15725	5	Partial rescue of Downregulation
Gm15738	5	Partial rescue of Downregulation
Gm15756	5	Partial rescue of Downregulation
Gm16001	5	Partial rescue of Downregulation
Gm16091	5	Partial rescue of Downregulation
Gm16170	5	Partial rescue of Downregulation
Gm16185	5	Partial rescue of Downregulation
Gm16214	5	Partial rescue of Downregulation
Gm17035	5	Partial rescue of Downregulation
Gm17036	5	Partial rescue of Downregulation
Gm17193	5	Partial rescue of Downregulation
Gm17634	5	Partial rescue of Downregulation
Gm19410	5	Partial rescue of Downregulation
Gm19716	5	Partial rescue of Downregulation
Gm20063	5	Partial rescue of Downregulation
Gm20208	5	Partial rescue of Downregulation
Gm21985	5	Partial rescue of Downregulation
Gm23600	5	Partial rescue of Downregulation
Gm2366	5	Partial rescue of Downregulation
Gm25749	5	Partial rescue of Downregulation
Gm26658	5	Partial rescue of Downregulation
Gm26703	5	Partial rescue of Downregulation
Gm26807	5	Partial rescue of Downregulation
Gm26833	5	Partial rescue of Downregulation
Gm2694	5	Partial rescue of Downregulation
Gm26954	5	Partial rescue of Downregulation
Gm27151	5	Partial rescue of Downregulation
Gm27241	5	Partial rescue of Downregulation
Gm27517	5	Partial rescue of Downregulation
Gm2762	5	Partial rescue of Downregulation
Gm27640	5	Partial rescue of Downregulation
Gm27937	5	Partial rescue of Downregulation
Gm28047	5	Partial rescue of Downregulation
Gm28175	5	Partial rescue of Downregulation
Gm28221	5	Partial rescue of Downregulation
Gm28372	5	Partial rescue of Downregulation
Gm28379	5	Partial rescue of Downregulation
Gm28402	5	Partial rescue of Downregulation
Gm29237	5	Partial rescue of Downregulation
Gm29514	5	Partial rescue of Downregulation
Gm29530	5	Partial rescue of Downregulation
Gm2a	5	Partial rescue of Downregulation
Gm30382	5	Partial rescue of Downregulation
Gm30400	5	Partial rescue of Downregulation
Gm32281	5	Partial rescue of Downregulation
Gm32444	5	Partial rescue of Downregulation
Gm36899	5	Partial rescue of Downregulation
Gm36989	5	Partial rescue of Downregulation
Gm37121	5	Partial rescue of Downregulation
Gm37303	5	Partial rescue of Downregulation
Gm37446	5	Partial rescue of Downregulation
Gm37570	5	Partial rescue of Downregulation
Gm37676	5	Partial rescue of Downregulation
Gm37773	5	Partial rescue of Downregulation
Gm37811	5	Partial rescue of Downregulation
Gm37824	5	Partial rescue of Downregulation
Gm37928	5	Partial rescue of Downregulation
Gm38039	5	Partial rescue of Downregulation
Gm38384	5	Partial rescue of Downregulation
Gm41396	5	Partial rescue of Downregulation
Gm41505	5	Partial rescue of Downregulation
Gm41609	5	Partial rescue of Downregulation
Gm41664	5	Partial rescue of Downregulation
Gm42507	5	Partial rescue of Downregulation
Gm42609	5	Partial rescue of Downregulation
Gm42664	5	Partial rescue of Downregulation
Gm42748	5	Partial rescue of Downregulation
Gm42849	5	Partial rescue of Downregulation
Gm42934	5	Partial rescue of Downregulation
Gm42979	5	Partial rescue of Downregulation
Gm43059	5	Partial rescue of Downregulation
Gm43236	5	Partial rescue of Downregulation
Gm43300	5	Partial rescue of Downregulation
Gm43361	5	Partial rescue of Downregulation
Gm43376	5	Partial rescue of Downregulation
Gm43597	5	Partial rescue of Downregulation
Gm43843	5	Partial rescue of Downregulation
Gm44101	5	Partial rescue of Downregulation
Gm44167	5	Partial rescue of Downregulation
Gm44570	5	Partial rescue of Downregulation
Gm44649	5	Partial rescue of Downregulation
Gm45718	5	Partial rescue of Downregulation
Gm45774	5	Partial rescue of Downregulation
Gm45846	5	Partial rescue of Downregulation
Gm45904	5	Partial rescue of Downregulation
Gm47171	5	Partial rescue of Downregulation
Gm47173	5	Partial rescue of Downregulation
Gm47350	5	Partial rescue of Downregulation
Gm4793	5	Partial rescue of Downregulation
Gm48095	5	Partial rescue of Downregulation
Gm48239	5	Partial rescue of Downregulation
Gm48482	5	Partial rescue of Downregulation
Gm48559	5	Partial rescue of Downregulation
Gm48718	5	Partial rescue of Downregulation
Gm48747	5	Partial rescue of Downregulation
Gm48804	5	Partial rescue of Downregulation
Gm48872	5	Partial rescue of Downregulation
Gm49077	5	Partial rescue of Downregulation
Gm49204	5	Partial rescue of Downregulation
Gm49284	5	Partial rescue of Downregulation
Gm49336	5	Partial rescue of Downregulation
Gm49353	5	Partial rescue of Downregulation
Gm49358	5	Partial rescue of Downregulation
Gm49368	5	Partial rescue of Downregulation
Gm49475	5	Partial rescue of Downregulation
Gm49948	5	Partial rescue of Downregulation
Gm50044	5	Partial rescue of Downregulation
Gm50106	5	Partial rescue of Downregulation
Gm50384	5	Partial rescue of Downregulation
Gm8098	5	Partial rescue of Downregulation
Gm8210	5	Partial rescue of Downregulation
Gm9385	5	Partial rescue of Downregulation
Gm9954	5	Partial rescue of Downregulation
Gm9962	5	Partial rescue of Downregulation
Gmfb	5	Partial rescue of Downregulation
Gnai1	5	Partial rescue of Downregulation
Gnal	5	Partial rescue of Downregulation
Gnb4	5	Partial rescue of Downregulation
Gng12	5	Partial rescue of Downregulation
Gng4	5	Partial rescue of Downregulation
Golgb1	5	Partial rescue of Downregulation
Gpam	5	Partial rescue of Downregulation
Gpc6	5	Partial rescue of Downregulation
Gpcpd1	5	Partial rescue of Downregulation
Gpd1l	5	Partial rescue of Downregulation
Gpd2	5	Partial rescue of Downregulation
Gpm6a	5	Partial rescue of Downregulation
Gpm6b	5	Partial rescue of Downregulation
Gpr12	5	Partial rescue of Downregulation
Gpr158	5	Partial rescue of Downregulation
Gpr165	5	Partial rescue of Downregulation
Gpr17	5	Partial rescue of Downregulation
Gpr26	5	Partial rescue of Downregulation
Gpr34	5	Partial rescue of Downregulation
Gpr37l1	5	Partial rescue of Downregulation
Gpr39	5	Partial rescue of Downregulation
Gpr63	5	Partial rescue of Downregulation
Gprasp1	5	Partial rescue of Downregulation
Gprin2	5	Partial rescue of Downregulation
Gprin3	5	Partial rescue of Downregulation
Greb1l	5	Partial rescue of Downregulation
Grem1	5	Partial rescue of Downregulation
Grem2	5	Partial rescue of Downregulation
Gria1	5	Partial rescue of Downregulation
Gria2	5	Partial rescue of Downregulation
Gria3	5	Partial rescue of Downregulation
Gria4	5	Partial rescue of Downregulation
Grid1	5	Partial rescue of Downregulation
Grid2	5	Partial rescue of Downregulation
Grik1	5	Partial rescue of Downregulation
Grik2	5	Partial rescue of Downregulation
Grin2a	5	Partial rescue of Downregulation
Grin2b	5	Partial rescue of Downregulation
Grin3a	5	Partial rescue of Downregulation
Grk3	5	Partial rescue of Downregulation
Grm1	5	Partial rescue of Downregulation
Grm3	5	Partial rescue of Downregulation
Grm5	5	Partial rescue of Downregulation
Grm7	5	Partial rescue of Downregulation
Grm8	5	Partial rescue of Downregulation
Gsg1l	5	Partial rescue of Downregulation
Gsk3b	5	Partial rescue of Downregulation
Gspt1	5	Partial rescue of Downregulation
Gstm1	5	Partial rescue of Downregulation
Gtf3c4	5	Partial rescue of Downregulation
Gucy1a1	5	Partial rescue of Downregulation
Gucy1b1	5	Partial rescue of Downregulation
Gyg	5	Partial rescue of Downregulation
H2.T24	5	Partial rescue of Downregulation
Hcn1	5	Partial rescue of Downregulation
Hcrtr1	5	Partial rescue of Downregulation
Hcrtr2	5	Partial rescue of Downregulation
Heatr1	5	Partial rescue of Downregulation
Heatr5a	5	Partial rescue of Downregulation
Hecw1	5	Partial rescue of Downregulation
Hecw2	5	Partial rescue of Downregulation
Hepacam	5	Partial rescue of Downregulation
Herc2	5	Partial rescue of Downregulation
Herc3	5	Partial rescue of Downregulation
Hexb	5	Partial rescue of Downregulation
Hhip	5	Partial rescue of Downregulation
Hif1a	5	Partial rescue of Downregulation
Hint3	5	Partial rescue of Downregulation
Hipk1	5	Partial rescue of Downregulation
Hipk3	5	Partial rescue of Downregulation
Hivep2	5	Partial rescue of Downregulation
Hlf	5	Partial rescue of Downregulation
Hmgcs1	5	Partial rescue of Downregulation
Homer1	5	Partial rescue of Downregulation
Homer2	5	Partial rescue of Downregulation
Hook1	5	Partial rescue of Downregulation
Hopx	5	Partial rescue of Downregulation
Hopxos	5	Partial rescue of Downregulation
Hpcal4	5	Partial rescue of Downregulation
Hrh1	5	Partial rescue of Downregulation
Hs3st1	5	Partial rescue of Downregulation
Hs3st2	5	Partial rescue of Downregulation
Hs3st4	5	Partial rescue of Downregulation
Hs3st5	5	Partial rescue of Downregulation
Hs6st2	5	Partial rescue of Downregulation
Hs6st3	5	Partial rescue of Downregulation
Hsd17b11	5	Partial rescue of Downregulation
Hspa12a	5	Partial rescue of Downregulation
Hspa2	5	Partial rescue of Downregulation
Hspa4l	5	Partial rescue of Downregulation
Hsph1	5	Partial rescue of Downregulation
Htr1a	5	Partial rescue of Downregulation
Htr1b	5	Partial rescue of Downregulation
Htr2a	5	Partial rescue of Downregulation
Htr2c	5	Partial rescue of Downregulation
Htr4	5	Partial rescue of Downregulation
Htr7	5	Partial rescue of Downregulation
Htra1	5	Partial rescue of Downregulation
Ice1	5	Partial rescue of Downregulation
Id2	5	Partial rescue of Downregulation
Idh3a	5	Partial rescue of Downregulation
Ids	5	Partial rescue of Downregulation
Ifit2	5	Partial rescue of Downregulation
Igf1	5	Partial rescue of Downregulation
Igfbp3	5	Partial rescue of Downregulation
Igfbp5	5	Partial rescue of Downregulation
Igsf1	5	Partial rescue of Downregulation
Igsf21	5	Partial rescue of Downregulation
Il17rd	5	Partial rescue of Downregulation
Il1rap	5	Partial rescue of Downregulation
Il1rapl1	5	Partial rescue of Downregulation
Il1rapl2	5	Partial rescue of Downregulation
Il6st	5	Partial rescue of Downregulation
Ildr2	5	Partial rescue of Downregulation
Impad1	5	Partial rescue of Downregulation
Inhba	5	Partial rescue of Downregulation
Inpp4b	5	Partial rescue of Downregulation
Insyn2a	5	Partial rescue of Downregulation
Ints10	5	Partial rescue of Downregulation
Ipcef1	5	Partial rescue of Downregulation
Iqgap1	5	Partial rescue of Downregulation
Irs4	5	Partial rescue of Downregulation
Isg20	5	Partial rescue of Downregulation
Itga4	5	Partial rescue of Downregulation
Itga6	5	Partial rescue of Downregulation
Itga8	5	Partial rescue of Downregulation
Itgam	5	Partial rescue of Downregulation
Itgav	5	Partial rescue of Downregulation
Itgb5	5	Partial rescue of Downregulation
Itgb8	5	Partial rescue of Downregulation
Itih3	5	Partial rescue of Downregulation
Itih5	5	Partial rescue of Downregulation
Itpr1	5	Partial rescue of Downregulation
Itpr2	5	Partial rescue of Downregulation
Itsn1	5	Partial rescue of Downregulation
Itsn2	5	Partial rescue of Downregulation
Jak1	5	Partial rescue of Downregulation
Jakmip2	5	Partial rescue of Downregulation
Jazf1	5	Partial rescue of Downregulation
Jcad	5	Partial rescue of Downregulation
Jmjd4	5	Partial rescue of Downregulation
Jmy	5	Partial rescue of Downregulation
Kank1	5	Partial rescue of Downregulation
Kank4	5	Partial rescue of Downregulation
Kantr	5	Partial rescue of Downregulation
Katnal1	5	Partial rescue of Downregulation
Kcna1	5	Partial rescue of Downregulation
Kcna2	5	Partial rescue of Downregulation
Kcna3	5	Partial rescue of Downregulation
Kcna4	5	Partial rescue of Downregulation
Kcna6	5	Partial rescue of Downregulation
Kcnab1	5	Partial rescue of Downregulation
Kcnc2	5	Partial rescue of Downregulation
Kcnd2	5	Partial rescue of Downregulation
Kcnd3	5	Partial rescue of Downregulation
Kcnip4	5	Partial rescue of Downregulation
Kcnj16	5	Partial rescue of Downregulation
Kcnj2	5	Partial rescue of Downregulation
Kcnj3	5	Partial rescue of Downregulation
Kcnj6	5	Partial rescue of Downregulation
Kcnk10	5	Partial rescue of Downregulation
Kcnk2	5	Partial rescue of Downregulation
Kcnk9	5	Partial rescue of Downregulation
Kcnma1	5	Partial rescue of Downregulation
Kcnn3	5	Partial rescue of Downregulation
Kcnq3	5	Partial rescue of Downregulation
Kcnq5	5	Partial rescue of Downregulation
Kcns1	5	Partial rescue of Downregulation
Kcns2	5	Partial rescue of Downregulation
Kcns3	5	Partial rescue of Downregulation
Kcnv1	5	Partial rescue of Downregulation
Kctd12	5	Partial rescue of Downregulation
Kctd8	5	Partial rescue of Downregulation
Khdrbs3	5	Partial rescue of Downregulation
Kidins220	5	Partial rescue of Downregulation
Kif1b	5	Partial rescue of Downregulation
Kif26b	5	Partial rescue of Downregulation
Kif3a	5	Partial rescue of Downregulation
Kif3b	5	Partial rescue of Downregulation
Kif5b	5	Partial rescue of Downregulation
Kif5c	5	Partial rescue of Downregulation
Kifap3	5	Partial rescue of Downregulation
Kit	5	Partial rescue of Downregulation
Kitl	5	Partial rescue of Downregulation
Klf6	5	Partial rescue of Downregulation
Klf7	5	Partial rescue of Downregulation
Klf8	5	Partial rescue of Downregulation
Klf9	5	Partial rescue of Downregulation
Klhl11	5	Partial rescue of Downregulation
Klhl28	5	Partial rescue of Downregulation
Kpna3	5	Partial rescue of Downregulation
Krt12	5	Partial rescue of Downregulation
Krt222	5	Partial rescue of Downregulation
L3mbtl3	5	Partial rescue of Downregulation
L3mbtl4	5	Partial rescue of Downregulation
Lama2	5	Partial rescue of Downregulation
Lama3	5	Partial rescue of Downregulation
Lancl3	5	Partial rescue of Downregulation
Laptm5	5	Partial rescue of Downregulation
Larp4	5	Partial rescue of Downregulation
Larp4b	5	Partial rescue of Downregulation
Lats1	5	Partial rescue of Downregulation
Lclat1	5	Partial rescue of Downregulation
Lcor	5	Partial rescue of Downregulation
Lcorl	5	Partial rescue of Downregulation
Ldb2	5	Partial rescue of Downregulation
Ldlrad4	5	Partial rescue of Downregulation
Lgi3	5	Partial rescue of Downregulation
Lgmn	5	Partial rescue of Downregulation
Lgr6	5	Partial rescue of Downregulation
Lhfpl2	5	Partial rescue of Downregulation
Lhfpl3	5	Partial rescue of Downregulation
Lifr	5	Partial rescue of Downregulation
Limch1	5	Partial rescue of Downregulation
Lims1	5	Partial rescue of Downregulation
Lin7a	5	Partial rescue of Downregulation
Lin7c	5	Partial rescue of Downregulation
Lingo4	5	Partial rescue of Downregulation
Lmbr1	5	Partial rescue of Downregulation
Lmbrd2	5	Partial rescue of Downregulation
Lmo3	5	Partial rescue of Downregulation
Lmo4	5	Partial rescue of Downregulation
Lmo7	5	Partial rescue of Downregulation
Lonrf2	5	Partial rescue of Downregulation
Lonrf3	5	Partial rescue of Downregulation
Lpar1	5	Partial rescue of Downregulation
Lpgat1	5	Partial rescue of Downregulation
Lpl	5	Partial rescue of Downregulation
Lpp	5	Partial rescue of Downregulation
Lratd1	5	Partial rescue of Downregulation
Lrfn5	5	Partial rescue of Downregulation
Lrig1	5	Partial rescue of Downregulation
Lrig2	5	Partial rescue of Downregulation
Lrp11	5	Partial rescue of Downregulation
Lrp1b	5	Partial rescue of Downregulation
Lrrc23	5	Partial rescue of Downregulation
Lrrc3b	5	Partial rescue of Downregulation
Lrrc4c	5	Partial rescue of Downregulation
Lrrc58	5	Partial rescue of Downregulation
Lrrc8b	5	Partial rescue of Downregulation
Lrrc8c	5	Partial rescue of Downregulation
Lrrc9	5	Partial rescue of Downregulation
Lrrn3	5	Partial rescue of Downregulation
Lrrtm1	5	Partial rescue of Downregulation
Lrrtm2	5	Partial rescue of Downregulation
Lrrtm3	5	Partial rescue of Downregulation
Lsamp	5	Partial rescue of Downregulation
Ltn1	5	Partial rescue of Downregulation
Luzp1	5	Partial rescue of Downregulation
Luzp2	5	Partial rescue of Downregulation
Ly6c1	5	Partial rescue of Downregulation
Ly75	5	Partial rescue of Downregulation
Lynx1	5	Partial rescue of Downregulation
Lypd1	5	Partial rescue of Downregulation
Lypd6	5	Partial rescue of Downregulation
Lypd6b	5	Partial rescue of Downregulation
Lyrm9	5	Partial rescue of Downregulation
Macf1	5	Partial rescue of Downregulation
Magi3	5	Partial rescue of Downregulation
Mal2	5	Partial rescue of Downregulation
Maml2	5	Partial rescue of Downregulation
Man1a	5	Partial rescue of Downregulation
Man1a2	5	Partial rescue of Downregulation
Man1c1	5	Partial rescue of Downregulation
Man2a1	5	Partial rescue of Downregulation
Manea	5	Partial rescue of Downregulation
Maoa	5	Partial rescue of Downregulation
Map1b	5	Partial rescue of Downregulation
Map2k6	5	Partial rescue of Downregulation
Map3k1	5	Partial rescue of Downregulation
Map3k15	5	Partial rescue of Downregulation
Map3k2	5	Partial rescue of Downregulation
Map3k5	5	Partial rescue of Downregulation
Map9	5	Partial rescue of Downregulation
March1	5	Partial rescue of Downregulation
March2	5	Partial rescue of Downregulation
Mars2	5	Partial rescue of Downregulation
Mblac2	5	Partial rescue of Downregulation
Mbnl1	5	Partial rescue of Downregulation
Mc5r	5	Partial rescue of Downregulation
Mctp1	5	Partial rescue of Downregulation
Mdga2	5	Partial rescue of Downregulation
Mdn1	5	Partial rescue of Downregulation
Me1	5	Partial rescue of Downregulation
Me2	5	Partial rescue of Downregulation
Med1	5	Partial rescue of Downregulation
Med12l	5	Partial rescue of Downregulation
Medag	5	Partial rescue of Downregulation
Mef2a	5	Partial rescue of Downregulation
Mef2c	5	Partial rescue of Downregulation
Met	5	Partial rescue of Downregulation
Mfap3l	5	Partial rescue of Downregulation
Mfge8	5	Partial rescue of Downregulation
Mgat4a	5	Partial rescue of Downregulation
Mgat5	5	Partial rescue of Downregulation
Mgll	5	Partial rescue of Downregulation
Mgp	5	Partial rescue of Downregulation
Mical2	5	Partial rescue of Downregulation
Minar1	5	Partial rescue of Downregulation
Mindy2	5	Partial rescue of Downregulation
Mir7010	5	Partial rescue of Downregulation
Mkx	5	Partial rescue of Downregulation
Mme	5	Partial rescue of Downregulation
Mob1b	5	Partial rescue of Downregulation
Moxd1	5	Partial rescue of Downregulation
Mpc1	5	Partial rescue of Downregulation
Mpdz	5	Partial rescue of Downregulation
Mpp6	5	Partial rescue of Downregulation
Mpped1	5	Partial rescue of Downregulation
Mpv17l	5	Partial rescue of Downregulation
Mrc1	5	Partial rescue of Downregulation
Mrpl19	5	Partial rescue of Downregulation
Mrtfb	5	Partial rescue of Downregulation
mt.Co1	5	Partial rescue of Downregulation
mt.Nd1	5	Partial rescue of Downregulation
mt.Nd2	5	Partial rescue of Downregulation
mt.Nd3	5	Partial rescue of Downregulation
mt.Nd4	5	Partial rescue of Downregulation
mt.Nd5	5	Partial rescue of Downregulation
Mt1	5	Partial rescue of Downregulation
Mt2	5	Partial rescue of Downregulation
Mtpn	5	Partial rescue of Downregulation
Mturn	5	Partial rescue of Downregulation
Mtx3	5	Partial rescue of Downregulation
Myc	5	Partial rescue of Downregulation
Mycbp2	5	Partial rescue of Downregulation
Myh10	5	Partial rescue of Downregulation
Myl6b	5	Partial rescue of Downregulation
Myo5a	5	Partial rescue of Downregulation
Myo5b	5	Partial rescue of Downregulation
Myo6	5	Partial rescue of Downregulation
Myo9a	5	Partial rescue of Downregulation
Myof	5	Partial rescue of Downregulation
Myorg	5	Partial rescue of Downregulation
Myt1l	5	Partial rescue of Downregulation
Naa50	5	Partial rescue of Downregulation
Nacc2	5	Partial rescue of Downregulation
Nalcn	5	Partial rescue of Downregulation
Nap1l5	5	Partial rescue of Downregulation
Napb	5	Partial rescue of Downregulation
Napg	5	Partial rescue of Downregulation
Nav3	5	Partial rescue of Downregulation
Nbea	5	Partial rescue of Downregulation
Ncald	5	Partial rescue of Downregulation
Ncam2	5	Partial rescue of Downregulation
Ncapg2	5	Partial rescue of Downregulation
Nceh1	5	Partial rescue of Downregulation
Nckap1	5	Partial rescue of Downregulation
Ncoa1	5	Partial rescue of Downregulation
Ncoa2	5	Partial rescue of Downregulation
Ncoa7	5	Partial rescue of Downregulation
Ncor1	5	Partial rescue of Downregulation
Ndnf	5	Partial rescue of Downregulation
Ndrg1	5	Partial rescue of Downregulation
Ndrg2	5	Partial rescue of Downregulation
Ndst3	5	Partial rescue of Downregulation
Ndst4	5	Partial rescue of Downregulation
Nebl	5	Partial rescue of Downregulation
Necab1	5	Partial rescue of Downregulation
Nectin3	5	Partial rescue of Downregulation
Nefh	5	Partial rescue of Downregulation
Nefl	5	Partial rescue of Downregulation
Nefm	5	Partial rescue of Downregulation
Negr1	5	Partial rescue of Downregulation
Nek1	5	Partial rescue of Downregulation
Nell1	5	Partial rescue of Downregulation
Neo1	5	Partial rescue of Downregulation
Neto1	5	Partial rescue of Downregulation
Neto2	5	Partial rescue of Downregulation
Neu3	5	Partial rescue of Downregulation
Nexmif	5	Partial rescue of Downregulation
Nhs	5	Partial rescue of Downregulation
Nhsl2	5	Partial rescue of Downregulation
Nipa1	5	Partial rescue of Downregulation
Nipbl	5	Partial rescue of Downregulation
Nkain2	5	Partial rescue of Downregulation
Nkd2	5	Partial rescue of Downregulation
Nlgn1	5	Partial rescue of Downregulation
Nme7	5	Partial rescue of Downregulation
Npnt	5	Partial rescue of Downregulation
Npr3	5	Partial rescue of Downregulation
Nptx2	5	Partial rescue of Downregulation
Npy	5	Partial rescue of Downregulation
Npy1r	5	Partial rescue of Downregulation
Npy2r	5	Partial rescue of Downregulation
Nr2c2	5	Partial rescue of Downregulation
Nr3c1	5	Partial rescue of Downregulation
Nr3c2	5	Partial rescue of Downregulation
Nr4a3	5	Partial rescue of Downregulation
Nrcam	5	Partial rescue of Downregulation
Nrgn	5	Partial rescue of Downregulation
Nrip1	5	Partial rescue of Downregulation
Nrip3	5	Partial rescue of Downregulation
Nrp1	5	Partial rescue of Downregulation
Nrxn1	5	Partial rescue of Downregulation
Nrxn3	5	Partial rescue of Downregulation
Nt5dc3	5	Partial rescue of Downregulation
Ntf3	5	Partial rescue of Downregulation
Ntm	5	Partial rescue of Downregulation
Ntng1	5	Partial rescue of Downregulation
Ntrk2	5	Partial rescue of Downregulation
Ntrk3	5	Partial rescue of Downregulation
Nts	5	Partial rescue of Downregulation
Nucks1	5	Partial rescue of Downregulation
Nudt4	5	Partial rescue of Downregulation
Nup153	5	Partial rescue of Downregulation
Nupl1	5	Partial rescue of Downregulation
Nwd1	5	Partial rescue of Downregulation
Nwd2	5	Partial rescue of Downregulation
Nxnl2	5	Partial rescue of Downregulation
Nxph1	5	Partial rescue of Downregulation
Nxph2	5	Partial rescue of Downregulation
Nxt2	5	Partial rescue of Downregulation
Nyap2	5	Partial rescue of Downregulation
Oas3	5	Partial rescue of Downregulation
Ociad1	5	Partial rescue of Downregulation
Ogfrl1	5	Partial rescue of Downregulation
Oip5os1	5	Partial rescue of Downregulation
Olfm1	5	Partial rescue of Downregulation
Olfm3	5	Partial rescue of Downregulation
Omg	5	Partial rescue of Downregulation
Opa1	5	Partial rescue of Downregulation
Opcml	5	Partial rescue of Downregulation
Oprk1	5	Partial rescue of Downregulation
Osbpl1a	5	Partial rescue of Downregulation
Osbpl3	5	Partial rescue of Downregulation
Osbpl6	5	Partial rescue of Downregulation
Osbpl8	5	Partial rescue of Downregulation
Otud4	5	Partial rescue of Downregulation
Oxct1	5	Partial rescue of Downregulation
Oxtr	5	Partial rescue of Downregulation
P2ry1	5	Partial rescue of Downregulation
P2ry12	5	Partial rescue of Downregulation
Pabpc5	5	Partial rescue of Downregulation
Padi2	5	Partial rescue of Downregulation
Pafah1b1	5	Partial rescue of Downregulation
Pag1	5	Partial rescue of Downregulation
Pak3	5	Partial rescue of Downregulation
Pakap	5	Partial rescue of Downregulation
Palm3	5	Partial rescue of Downregulation
Pam	5	Partial rescue of Downregulation
Pank3	5	Partial rescue of Downregulation
Pantr1	5	Partial rescue of Downregulation
Paqr8	5	Partial rescue of Downregulation
Paqr9	5	Partial rescue of Downregulation
Pbrm1	5	Partial rescue of Downregulation
Pbx1	5	Partial rescue of Downregulation
Pcdh10	5	Partial rescue of Downregulation
Pcdh11x	5	Partial rescue of Downregulation
Pcdh15	5	Partial rescue of Downregulation
Pcdh17	5	Partial rescue of Downregulation
Pcdh19	5	Partial rescue of Downregulation
Pcdh20	5	Partial rescue of Downregulation
Pcdh7	5	Partial rescue of Downregulation
Pcdh9	5	Partial rescue of Downregulation
Pcdha1	5	Partial rescue of Downregulation
Pcdha11	5	Partial rescue of Downregulation
Pcdha12	5	Partial rescue of Downregulation
Pcdha2	5	Partial rescue of Downregulation
Pcdha3	5	Partial rescue of Downregulation
Pcdha4	5	Partial rescue of Downregulation
Pcdha5	5	Partial rescue of Downregulation
Pcdha6	5	Partial rescue of Downregulation
Pcdha7	5	Partial rescue of Downregulation
Pcdha8	5	Partial rescue of Downregulation
Pcdha9	5	Partial rescue of Downregulation
Pcdhac1	5	Partial rescue of Downregulation
Pcdhac2	5	Partial rescue of Downregulation
Pcdhb10	5	Partial rescue of Downregulation
Pcdhb11	5	Partial rescue of Downregulation
Pcdhb12	5	Partial rescue of Downregulation
Pcdhb13	5	Partial rescue of Downregulation
Pcdhb14	5	Partial rescue of Downregulation
Pcdhb15	5	Partial rescue of Downregulation
Pcdhb16	5	Partial rescue of Downregulation
Pcdhb17	5	Partial rescue of Downregulation
Pcdhb18	5	Partial rescue of Downregulation
Pcdhb19	5	Partial rescue of Downregulation
Pcdhb2	5	Partial rescue of Downregulation
Pcdhb20	5	Partial rescue of Downregulation
Pcdhb21	5	Partial rescue of Downregulation
Pcdhb22	5	Partial rescue of Downregulation
Pcdhb3	5	Partial rescue of Downregulation
Pcdhb4	5	Partial rescue of Downregulation
Pcdhb5	5	Partial rescue of Downregulation
Pcdhb6	5	Partial rescue of Downregulation
Pcdhb7	5	Partial rescue of Downregulation
Pcdhb8	5	Partial rescue of Downregulation
Pcdhb9	5	Partial rescue of Downregulation
Pcgf5	5	Partial rescue of Downregulation
Pclo	5	Partial rescue of Downregulation
Pcp4	5	Partial rescue of Downregulation
Pcp4l1	5	Partial rescue of Downregulation
Pcsk2	5	Partial rescue of Downregulation
Pcsk2os1	5	Partial rescue of Downregulation
Pcsk5	5	Partial rescue of Downregulation
Pcsk6	5	Partial rescue of Downregulation
Pcsk9	5	Partial rescue of Downregulation
Pcx	5	Partial rescue of Downregulation
Pdcd10	5	Partial rescue of Downregulation
Pde10a	5	Partial rescue of Downregulation
Pde11a	5	Partial rescue of Downregulation
Pde1a	5	Partial rescue of Downregulation
Pde1c	5	Partial rescue of Downregulation
Pde3a	5	Partial rescue of Downregulation
Pde4d	5	Partial rescue of Downregulation
Pde5a	5	Partial rescue of Downregulation
Pdgfa	5	Partial rescue of Downregulation
Pdgfc	5	Partial rescue of Downregulation
Pdgfra	5	Partial rescue of Downregulation
Pdha1	5	Partial rescue of Downregulation
Pdlim5	5	Partial rescue of Downregulation
Pdpk1	5	Partial rescue of Downregulation
Pdpr	5	Partial rescue of Downregulation
Pds5b	5	Partial rescue of Downregulation
Pdzd2	5	Partial rescue of Downregulation
Pdzd8	5	Partial rescue of Downregulation
Peak1	5	Partial rescue of Downregulation
Peg3	5	Partial rescue of Downregulation
Peli2	5	Partial rescue of Downregulation
Penk	5	Partial rescue of Downregulation
Pex5l	5	Partial rescue of Downregulation
Pfkp	5	Partial rescue of Downregulation
Pggt1b	5	Partial rescue of Downregulation
Pgm2l1	5	Partial rescue of Downregulation
Pgm5	5	Partial rescue of Downregulation
Phactr2	5	Partial rescue of Downregulation
Phc3	5	Partial rescue of Downregulation
Phf20l1	5	Partial rescue of Downregulation
Phlpp2	5	Partial rescue of Downregulation
Phyhipl	5	Partial rescue of Downregulation
Picalm	5	Partial rescue of Downregulation
Pik3r1	5	Partial rescue of Downregulation
Pitpnc1	5	Partial rescue of Downregulation
Pja2	5	Partial rescue of Downregulation
Pkp4	5	Partial rescue of Downregulation
Pla2g3	5	Partial rescue of Downregulation
Pla2g7	5	Partial rescue of Downregulation
Plcb1	5	Partial rescue of Downregulation
Plcb4	5	Partial rescue of Downregulation
Plcl1	5	Partial rescue of Downregulation
Plcxd2	5	Partial rescue of Downregulation
Plcxd3	5	Partial rescue of Downregulation
Plekhb1	5	Partial rescue of Downregulation
Plekhg1	5	Partial rescue of Downregulation
Plekhm3	5	Partial rescue of Downregulation
Plppr1	5	Partial rescue of Downregulation
Plppr4	5	Partial rescue of Downregulation
Plppr5	5	Partial rescue of Downregulation
Pls3	5	Partial rescue of Downregulation
Plxdc2	5	Partial rescue of Downregulation
Plxna2	5	Partial rescue of Downregulation
Plxna4	5	Partial rescue of Downregulation
Plxna4os3	5	Partial rescue of Downregulation
Plxnc1	5	Partial rescue of Downregulation
Pmp22	5	Partial rescue of Downregulation
Podn	5	Partial rescue of Downregulation
Postn	5	Partial rescue of Downregulation
Ppargc1a	5	Partial rescue of Downregulation
Ppargc1b	5	Partial rescue of Downregulation
Ppfia2	5	Partial rescue of Downregulation
Ppfibp1	5	Partial rescue of Downregulation
Ppig	5	Partial rescue of Downregulation
Ppm1e	5	Partial rescue of Downregulation
Ppm1h	5	Partial rescue of Downregulation
Ppm1l	5	Partial rescue of Downregulation
Ppp1cb	5	Partial rescue of Downregulation
Ppp1r14c	5	Partial rescue of Downregulation
Ppp1r3c	5	Partial rescue of Downregulation
Ppp1r9a	5	Partial rescue of Downregulation
Ppp2r2c	5	Partial rescue of Downregulation
Ppp3ca	5	Partial rescue of Downregulation
Ppp3cb	5	Partial rescue of Downregulation
Ppp3r1	5	Partial rescue of Downregulation
Pram1	5	Partial rescue of Downregulation
Prdx1	5	Partial rescue of Downregulation
Prdx3	5	Partial rescue of Downregulation
Prepl	5	Partial rescue of Downregulation
Prex2	5	Partial rescue of Downregulation
Prickle2	5	Partial rescue of Downregulation
Prkaa2	5	Partial rescue of Downregulation
Prkacb	5	Partial rescue of Downregulation
Prkag2	5	Partial rescue of Downregulation
Prkag2os2	5	Partial rescue of Downregulation
Prkca	5	Partial rescue of Downregulation
Prkcb	5	Partial rescue of Downregulation
Prkce	5	Partial rescue of Downregulation
Prkg1	5	Partial rescue of Downregulation
Prlr	5	Partial rescue of Downregulation
Prnd	5	Partial rescue of Downregulation
Prokr2	5	Partial rescue of Downregulation
Prox1	5	Partial rescue of Downregulation
Prpf40a	5	Partial rescue of Downregulation
Prr14l	5	Partial rescue of Downregulation
Prr16	5	Partial rescue of Downregulation
Prss23	5	Partial rescue of Downregulation
Prss35	5	Partial rescue of Downregulation
Prune2	5	Partial rescue of Downregulation
Psd3	5	Partial rescue of Downregulation
Psg16	5	Partial rescue of Downregulation
Ptchd1	5	Partial rescue of Downregulation
Ptchd4	5	Partial rescue of Downregulation
Pten	5	Partial rescue of Downregulation
Pter	5	Partial rescue of Downregulation
Ptger3	5	Partial rescue of Downregulation
Ptgr2	5	Partial rescue of Downregulation
Pth1r	5	Partial rescue of Downregulation
Ptn	5	Partial rescue of Downregulation
Ptpn4	5	Partial rescue of Downregulation
Ptprb	5	Partial rescue of Downregulation
Ptprd	5	Partial rescue of Downregulation
Ptprj	5	Partial rescue of Downregulation
Ptprk	5	Partial rescue of Downregulation
Ptprm	5	Partial rescue of Downregulation
Ptprt	5	Partial rescue of Downregulation
Ptprz1	5	Partial rescue of Downregulation
Purb	5	Partial rescue of Downregulation
Pvt1	5	Partial rescue of Downregulation
Pygo1	5	Partial rescue of Downregulation
Qk	5	Partial rescue of Downregulation
Rab11a	5	Partial rescue of Downregulation
Rab22a	5	Partial rescue of Downregulation
Rab27b	5	Partial rescue of Downregulation
Rab33b	5	Partial rescue of Downregulation
Rab3c	5	Partial rescue of Downregulation
Rab6a	5	Partial rescue of Downregulation
Rab6b	5	Partial rescue of Downregulation
Rabep1	5	Partial rescue of Downregulation
Rabgap1l	5	Partial rescue of Downregulation
Ralgapb	5	Partial rescue of Downregulation
Ralgps2	5	Partial rescue of Downregulation
Ramp1	5	Partial rescue of Downregulation
Ramp3	5	Partial rescue of Downregulation
Rap1b	5	Partial rescue of Downregulation
Rap1gds1	5	Partial rescue of Downregulation
Rap2a	5	Partial rescue of Downregulation
Rap2b	5	Partial rescue of Downregulation
Rapgef2	5	Partial rescue of Downregulation
Raph1	5	Partial rescue of Downregulation
Rasa2	5	Partial rescue of Downregulation
Rasgef1c	5	Partial rescue of Downregulation
Rasgrf2	5	Partial rescue of Downregulation
Rasgrp1	5	Partial rescue of Downregulation
Rasl11b	5	Partial rescue of Downregulation
Rassf4	5	Partial rescue of Downregulation
Rassf8	5	Partial rescue of Downregulation
Rb1cc1	5	Partial rescue of Downregulation
Rbms1	5	Partial rescue of Downregulation
Rbms3	5	Partial rescue of Downregulation
Rbp4	5	Partial rescue of Downregulation
Reep5	5	Partial rescue of Downregulation
Reln	5	Partial rescue of Downregulation
Reps2	5	Partial rescue of Downregulation
Ret	5	Partial rescue of Downregulation
Rexo2	5	Partial rescue of Downregulation
Rflnb	5	Partial rescue of Downregulation
Rfx3	5	Partial rescue of Downregulation
Rgs4	5	Partial rescue of Downregulation
Rgs5	5	Partial rescue of Downregulation
Rgs7	5	Partial rescue of Downregulation
Rgs7bp	5	Partial rescue of Downregulation
Rgs9	5	Partial rescue of Downregulation
Rhof	5	Partial rescue of Downregulation
Rimklb	5	Partial rescue of Downregulation
Rims1	5	Partial rescue of Downregulation
Rims3	5	Partial rescue of Downregulation
Rlim	5	Partial rescue of Downregulation
Rnd1	5	Partial rescue of Downregulation
Rnf13	5	Partial rescue of Downregulation
Rnf130	5	Partial rescue of Downregulation
Rnf141	5	Partial rescue of Downregulation
Rnf150	5	Partial rescue of Downregulation
Rnf152	5	Partial rescue of Downregulation
Rnf214	5	Partial rescue of Downregulation
Rnf217	5	Partial rescue of Downregulation
Robo2	5	Partial rescue of Downregulation
Rpgrip1l	5	Partial rescue of Downregulation
Rprml	5	Partial rescue of Downregulation
Rragb	5	Partial rescue of Downregulation
Rrm2b	5	Partial rescue of Downregulation
Rsc1a1	5	Partial rescue of Downregulation
Rspo2	5	Partial rescue of Downregulation
Rtn4	5	Partial rescue of Downregulation
Runx2	5	Partial rescue of Downregulation
Rxfp1	5	Partial rescue of Downregulation
Rxfp3	5	Partial rescue of Downregulation
Ryr2	5	Partial rescue of Downregulation
Ryr3	5	Partial rescue of Downregulation
S100a16	5	Partial rescue of Downregulation
S100b	5	Partial rescue of Downregulation
S1pr1	5	Partial rescue of Downregulation
Samd12	5	Partial rescue of Downregulation
Samd5	5	Partial rescue of Downregulation
Samd8	5	Partial rescue of Downregulation
Sash1	5	Partial rescue of Downregulation
Satb2	5	Partial rescue of Downregulation
Sbf2	5	Partial rescue of Downregulation
Scai	5	Partial rescue of Downregulation
Scd1	5	Partial rescue of Downregulation
Scg2	5	Partial rescue of Downregulation
Scn1b	5	Partial rescue of Downregulation
Scn2a	5	Partial rescue of Downregulation
Scn3b	5	Partial rescue of Downregulation
Scn8a	5	Partial rescue of Downregulation
Scnn1a	5	Partial rescue of Downregulation
Sdc2	5	Partial rescue of Downregulation
Sec11c	5	Partial rescue of Downregulation
Sec24a	5	Partial rescue of Downregulation
Secisbp2l	5	Partial rescue of Downregulation
Sel1l	5	Partial rescue of Downregulation
Selenoi	5	Partial rescue of Downregulation
Selenom	5	Partial rescue of Downregulation
Selenop	5	Partial rescue of Downregulation
Selenot	5	Partial rescue of Downregulation
Sema3a	5	Partial rescue of Downregulation
Sema3c	5	Partial rescue of Downregulation
Sema3d	5	Partial rescue of Downregulation
Sema3e	5	Partial rescue of Downregulation
Sema5a	5	Partial rescue of Downregulation
Sema6d	5	Partial rescue of Downregulation
Sept7	5	Partial rescue of Downregulation
Serpine2	5	Partial rescue of Downregulation
Sertm1	5	Partial rescue of Downregulation
Sesn3	5	Partial rescue of Downregulation
Sfmbt2	5	Partial rescue of Downregulation
Sfxn5	5	Partial rescue of Downregulation
Sgcb	5	Partial rescue of Downregulation
Sgip1	5	Partial rescue of Downregulation
Sgk3	5	Partial rescue of Downregulation
Sh2d1a	5	Partial rescue of Downregulation
Sh3d19	5	Partial rescue of Downregulation
Sh3gl2	5	Partial rescue of Downregulation
Sh3glb1	5	Partial rescue of Downregulation
Shc3	5	Partial rescue of Downregulation
Shisa6	5	Partial rescue of Downregulation
Shisa9	5	Partial rescue of Downregulation
Shoc2	5	Partial rescue of Downregulation
Shprh	5	Partial rescue of Downregulation
Shroom4	5	Partial rescue of Downregulation
Shtn1	5	Partial rescue of Downregulation
Siglech	5	Partial rescue of Downregulation
Sik2	5	Partial rescue of Downregulation
Sike1	5	Partial rescue of Downregulation
Skil	5	Partial rescue of Downregulation
Slc12a2	5	Partial rescue of Downregulation
Slc12a6	5	Partial rescue of Downregulation
Slc14a1	5	Partial rescue of Downregulation
Slc16a1	5	Partial rescue of Downregulation
Slc16a6	5	Partial rescue of Downregulation
Slc16a7	5	Partial rescue of Downregulation
Slc18a3	5	Partial rescue of Downregulation
Slc1a1	5	Partial rescue of Downregulation
Slc1a2	5	Partial rescue of Downregulation
Slc1a3	5	Partial rescue of Downregulation
Slc1a6	5	Partial rescue of Downregulation
Slc23a2	5	Partial rescue of Downregulation
Slc24a2	5	Partial rescue of Downregulation
Slc24a3	5	Partial rescue of Downregulation
Slc24a4	5	Partial rescue of Downregulation
Slc25a18	5	Partial rescue of Downregulation
Slc25a34	5	Partial rescue of Downregulation
Slc26a2	5	Partial rescue of Downregulation
Slc26a7	5	Partial rescue of Downregulation
Slc29a1	5	Partial rescue of Downregulation
Slc2a13	5	Partial rescue of Downregulation
Slc30a4	5	Partial rescue of Downregulation
Slc35a3	5	Partial rescue of Downregulation
Slc35f1	5	Partial rescue of Downregulation
Slc35f4	5	Partial rescue of Downregulation
Slc44a1	5	Partial rescue of Downregulation
Slc44a5	5	Partial rescue of Downregulation
Slc4a10	5	Partial rescue of Downregulation
Slc4a4	5	Partial rescue of Downregulation
Slc4a7	5	Partial rescue of Downregulation
Slc4a8	5	Partial rescue of Downregulation
Slc5a5	5	Partial rescue of Downregulation
Slc5a7	5	Partial rescue of Downregulation
Slc6a11	5	Partial rescue of Downregulation
Slc6a2	5	Partial rescue of Downregulation
Slc6a3	5	Partial rescue of Downregulation
Slc7a14	5	Partial rescue of Downregulation
Slc7a2	5	Partial rescue of Downregulation
Slc8a1	5	Partial rescue of Downregulation
Slc9a2	5	Partial rescue of Downregulation
Slco1c1	5	Partial rescue of Downregulation
Slco3a1	5	Partial rescue of Downregulation
Slf2	5	Partial rescue of Downregulation
Slit2	5	Partial rescue of Downregulation
Slitrk1	5	Partial rescue of Downregulation
Slitrk2	5	Partial rescue of Downregulation
Slitrk4	5	Partial rescue of Downregulation
Slitrk5	5	Partial rescue of Downregulation
Slk	5	Partial rescue of Downregulation
Smap1	5	Partial rescue of Downregulation
Smco3	5	Partial rescue of Downregulation
Smcr8	5	Partial rescue of Downregulation
Smg1	5	Partial rescue of Downregulation
Smim13	5	Partial rescue of Downregulation
Smpdl3a	5	Partial rescue of Downregulation
Snap25	5	Partial rescue of Downregulation
Snap91	5	Partial rescue of Downregulation
Snapc1	5	Partial rescue of Downregulation
Snca	5	Partial rescue of Downregulation
Sncb	5	Partial rescue of Downregulation
Sned1	5	Partial rescue of Downregulation
Sntb1	5	Partial rescue of Downregulation
Sntb2	5	Partial rescue of Downregulation
Sntg1	5	Partial rescue of Downregulation
Snx10	5	Partial rescue of Downregulation
Snx13	5	Partial rescue of Downregulation
Snx16	5	Partial rescue of Downregulation
Snx25	5	Partial rescue of Downregulation
Snx30	5	Partial rescue of Downregulation
Snx7	5	Partial rescue of Downregulation
Sod3	5	Partial rescue of Downregulation
Sorcs1	5	Partial rescue of Downregulation
Sorl1	5	Partial rescue of Downregulation
Sox6	5	Partial rescue of Downregulation
Sp1	5	Partial rescue of Downregulation
Spag9	5	Partial rescue of Downregulation
Sparcl1	5	Partial rescue of Downregulation
Spata20	5	Partial rescue of Downregulation
Spats2l	5	Partial rescue of Downregulation
Sphkap	5	Partial rescue of Downregulation
Spock1	5	Partial rescue of Downregulation
Spock3	5	Partial rescue of Downregulation
Spopl	5	Partial rescue of Downregulation
Sppl2a	5	Partial rescue of Downregulation
Spred1	5	Partial rescue of Downregulation
Spry2	5	Partial rescue of Downregulation
Spry4	5	Partial rescue of Downregulation
Sptan1	5	Partial rescue of Downregulation
Sptbn1	5	Partial rescue of Downregulation
Srgap2	5	Partial rescue of Downregulation
Srrm4os	5	Partial rescue of Downregulation
Ssbp2	5	Partial rescue of Downregulation
Sspn	5	Partial rescue of Downregulation
Sst	5	Partial rescue of Downregulation
Sstr1	5	Partial rescue of Downregulation
Sstr4	5	Partial rescue of Downregulation
Ssx2ip	5	Partial rescue of Downregulation
St6gal2	5	Partial rescue of Downregulation
St6galnac5	5	Partial rescue of Downregulation
St8sia1	5	Partial rescue of Downregulation
St8sia3	5	Partial rescue of Downregulation
St8sia4	5	Partial rescue of Downregulation
St8sia6	5	Partial rescue of Downregulation
Stac	5	Partial rescue of Downregulation
Stmn2	5	Partial rescue of Downregulation
Stom	5	Partial rescue of Downregulation
Ston2	5	Partial rescue of Downregulation
Strip2	5	Partial rescue of Downregulation
Strn	5	Partial rescue of Downregulation
Stum	5	Partial rescue of Downregulation
Stx17	5	Partial rescue of Downregulation
Stxbp5	5	Partial rescue of Downregulation
Stxbp5l	5	Partial rescue of Downregulation
Stxbp6	5	Partial rescue of Downregulation
Sub1	5	Partial rescue of Downregulation
Sulf2	5	Partial rescue of Downregulation
Sult1a1	5	Partial rescue of Downregulation
Sv2b	5	Partial rescue of Downregulation
Sv2c	5	Partial rescue of Downregulation
Svep1	5	Partial rescue of Downregulation
Sybu	5	Partial rescue of Downregulation
Syn2	5	Partial rescue of Downregulation
Syn3	5	Partial rescue of Downregulation
Syndig1	5	Partial rescue of Downregulation
Syne1	5	Partial rescue of Downregulation
Synj1	5	Partial rescue of Downregulation
Synj2	5	Partial rescue of Downregulation
Synm	5	Partial rescue of Downregulation
Synpo2	5	Partial rescue of Downregulation
Synpr	5	Partial rescue of Downregulation
Syp	5	Partial rescue of Downregulation
Syt1	5	Partial rescue of Downregulation
Syt16	5	Partial rescue of Downregulation
Syt2	5	Partial rescue of Downregulation
Syt4	5	Partial rescue of Downregulation
Syt9	5	Partial rescue of Downregulation
Tab3	5	Partial rescue of Downregulation
Tac1	5	Partial rescue of Downregulation
Tacr3	5	Partial rescue of Downregulation
Taf1	5	Partial rescue of Downregulation
Tafa1	5	Partial rescue of Downregulation
Tafa2	5	Partial rescue of Downregulation
Tanc2	5	Partial rescue of Downregulation
Taok1	5	Partial rescue of Downregulation
Tap1	5	Partial rescue of Downregulation
Tarsl2	5	Partial rescue of Downregulation
Tasor	5	Partial rescue of Downregulation
Tatdn3	5	Partial rescue of Downregulation
Tbc1d32	5	Partial rescue of Downregulation
Tcerg1l	5	Partial rescue of Downregulation
Tcf4	5	Partial rescue of Downregulation
Tctn3	5	Partial rescue of Downregulation
Tdrd6	5	Partial rescue of Downregulation
Tenm1	5	Partial rescue of Downregulation
Tex2	5	Partial rescue of Downregulation
Tfcp2l1	5	Partial rescue of Downregulation
Tfrc	5	Partial rescue of Downregulation
Tgfa	5	Partial rescue of Downregulation
Tgfb2	5	Partial rescue of Downregulation
Thbd	5	Partial rescue of Downregulation
Them4	5	Partial rescue of Downregulation
Thoc2	5	Partial rescue of Downregulation
Thrb	5	Partial rescue of Downregulation
Thsd7b	5	Partial rescue of Downregulation
Thy1	5	Partial rescue of Downregulation
Timp2	5	Partial rescue of Downregulation
Timp3	5	Partial rescue of Downregulation
Timp4	5	Partial rescue of Downregulation
Tjp1	5	Partial rescue of Downregulation
Tln2	5	Partial rescue of Downregulation
Tm9sf3	5	Partial rescue of Downregulation
Tmcc3	5	Partial rescue of Downregulation
Tmed7	5	Partial rescue of Downregulation
Tmed8	5	Partial rescue of Downregulation
Tmeff2	5	Partial rescue of Downregulation
Tmem100	5	Partial rescue of Downregulation
Tmem106b	5	Partial rescue of Downregulation
Tmem132b	5	Partial rescue of Downregulation
Tmem132d	5	Partial rescue of Downregulation
Tmem132e	5	Partial rescue of Downregulation
Tmem144	5	Partial rescue of Downregulation
Tmem150c	5	Partial rescue of Downregulation
Tmem150cos	5	Partial rescue of Downregulation
Tmem167	5	Partial rescue of Downregulation
Tmem178b	5	Partial rescue of Downregulation
Tmem18	5	Partial rescue of Downregulation
Tmem181b.ps	5	Partial rescue of Downregulation
Tmem196	5	Partial rescue of Downregulation
Tmem229a	5	Partial rescue of Downregulation
Tmem239	5	Partial rescue of Downregulation
Tmem245	5	Partial rescue of Downregulation
Tmem256	5	Partial rescue of Downregulation
Tmem267	5	Partial rescue of Downregulation
Tmem30a	5	Partial rescue of Downregulation
Tmem50b	5	Partial rescue of Downregulation
Tmem56	5	Partial rescue of Downregulation
Tmem65	5	Partial rescue of Downregulation
Tmem74	5	Partial rescue of Downregulation
Tmie	5	Partial rescue of Downregulation
Tmod2	5	Partial rescue of Downregulation
Tmtc1	5	Partial rescue of Downregulation
Tmtc3	5	Partial rescue of Downregulation
Tnfaip8	5	Partial rescue of Downregulation
Tnfaip8l3	5	Partial rescue of Downregulation
Tnfrsf11a	5	Partial rescue of Downregulation
Tnfrsf21	5	Partial rescue of Downregulation
Tnik	5	Partial rescue of Downregulation
Tnr	5	Partial rescue of Downregulation
Togaram1	5	Partial rescue of Downregulation
Tomm70a	5	Partial rescue of Downregulation
Tpbg	5	Partial rescue of Downregulation
Tpbgl	5	Partial rescue of Downregulation
Tpd52	5	Partial rescue of Downregulation
Tpm1	5	Partial rescue of Downregulation
Trak2	5	Partial rescue of Downregulation
Trhde	5	Partial rescue of Downregulation
Trim2	5	Partial rescue of Downregulation
Trim23	5	Partial rescue of Downregulation
Trim37	5	Partial rescue of Downregulation
Trim44	5	Partial rescue of Downregulation
Trim9	5	Partial rescue of Downregulation
Trio	5	Partial rescue of Downregulation
Trnp1	5	Partial rescue of Downregulation
Tro	5	Partial rescue of Downregulation
Trpc4	5	Partial rescue of Downregulation
Trpc5	5	Partial rescue of Downregulation
Trpm3	5	Partial rescue of Downregulation
Trps1	5	Partial rescue of Downregulation
Tshr	5	Partial rescue of Downregulation
Tspan2	5	Partial rescue of Downregulation
Tspan5	5	Partial rescue of Downregulation
Tspyl5	5	Partial rescue of Downregulation
Ttc14	5	Partial rescue of Downregulation
Ttc3	5	Partial rescue of Downregulation
Ttc37	5	Partial rescue of Downregulation
Ttc39b	5	Partial rescue of Downregulation
Ttll7	5	Partial rescue of Downregulation
Ttyh1	5	Partial rescue of Downregulation
Tuba4a	5	Partial rescue of Downregulation
Tug1	5	Partial rescue of Downregulation
Uba6	5	Partial rescue of Downregulation
Ubash3b	5	Partial rescue of Downregulation
Ube2j1	5	Partial rescue of Downregulation
Ube2ql1	5	Partial rescue of Downregulation
Ube3a	5	Partial rescue of Downregulation
Ube3c	5	Partial rescue of Downregulation
Ube4a	5	Partial rescue of Downregulation
Ubqln1	5	Partial rescue of Downregulation
Ubr1	5	Partial rescue of Downregulation
Ubr3	5	Partial rescue of Downregulation
Ubxn2b	5	Partial rescue of Downregulation
Ufm1	5	Partial rescue of Downregulation
Uhmk1	5	Partial rescue of Downregulation
Unc13c	5	Partial rescue of Downregulation
Unc5c	5	Partial rescue of Downregulation
Unc80	5	Partial rescue of Downregulation
Uprt	5	Partial rescue of Downregulation
Usp13	5	Partial rescue of Downregulation
Usp2	5	Partial rescue of Downregulation
Usp24	5	Partial rescue of Downregulation
Usp29	5	Partial rescue of Downregulation
Usp31	5	Partial rescue of Downregulation
Usp32	5	Partial rescue of Downregulation
Usp37	5	Partial rescue of Downregulation
Usp43	5	Partial rescue of Downregulation
Usp46	5	Partial rescue of Downregulation
Usp46os2	5	Partial rescue of Downregulation
Usp53	5	Partial rescue of Downregulation
Usp9x	5	Partial rescue of Downregulation
Ust	5	Partial rescue of Downregulation
Utp20	5	Partial rescue of Downregulation
Utrn	5	Partial rescue of Downregulation
Uvssa	5	Partial rescue of Downregulation
Vamp1	5	Partial rescue of Downregulation
Vat1l	5	Partial rescue of Downregulation
Vcan	5	Partial rescue of Downregulation
Vcl	5	Partial rescue of Downregulation
Vcpip1	5	Partial rescue of Downregulation
Vgf	5	Partial rescue of Downregulation
Vldlr	5	Partial rescue of Downregulation
Vps13d	5	Partial rescue of Downregulation
Vsnl1	5	Partial rescue of Downregulation
Vstm2a	5	Partial rescue of Downregulation
Vstm2b	5	Partial rescue of Downregulation
Vwc2l	5	Partial rescue of Downregulation
Wdfy3	5	Partial rescue of Downregulation
Wdr1	5	Partial rescue of Downregulation
Wdr7	5	Partial rescue of Downregulation
Wnt5a	5	Partial rescue of Downregulation
Wscd2	5	Partial rescue of Downregulation
Wwp1	5	Partial rescue of Downregulation
X1110015O18Rik	5	Partial rescue of Downregulation
X1700027H10Rik	5	Partial rescue of Downregulation
X1700071M16Rik	5	Partial rescue of Downregulation
X1700086L19Rik	5	Partial rescue of Downregulation
X1700126G02Rik	5	Partial rescue of Downregulation
X2010300C02Rik	5	Partial rescue of Downregulation
X2610002M06Rik	5	Partial rescue of Downregulation
X2900079G21Rik	5	Partial rescue of Downregulation
X4430402I18Rik	5	Partial rescue of Downregulation
X4833422C13Rik	5	Partial rescue of Downregulation
X4921511I17Rik	5	Partial rescue of Downregulation
X4930447C04Rik	5	Partial rescue of Downregulation
X4930506C21Rik	5	Partial rescue of Downregulation
X4930513N10Rik	5	Partial rescue of Downregulation
X4930597O21Rik	5	Partial rescue of Downregulation
X4932438A13Rik	5	Partial rescue of Downregulation
X4932441J04Rik	5	Partial rescue of Downregulation
X4932442E05Rik	5	Partial rescue of Downregulation
X4932702P03Rik	5	Partial rescue of Downregulation
X4933404O12Rik	5	Partial rescue of Downregulation
X5330438I03Rik	5	Partial rescue of Downregulation
X5730409E04Rik	5	Partial rescue of Downregulation
X5730455P16Rik	5	Partial rescue of Downregulation
X9330162G02Rik	5	Partial rescue of Downregulation
X9330182L06Rik	5	Partial rescue of Downregulation
X9630014M24Rik	5	Partial rescue of Downregulation
X9630028H03Rik	5	Partial rescue of Downregulation
X9930014A18Rik	5	Partial rescue of Downregulation
Xiap	5	Partial rescue of Downregulation
Xkr4	5	Partial rescue of Downregulation
Xpo4	5	Partial rescue of Downregulation
Xpr1	5	Partial rescue of Downregulation
Ythdc2	5	Partial rescue of Downregulation
Ythdf3	5	Partial rescue of Downregulation
Ywhab	5	Partial rescue of Downregulation
Ywhah	5	Partial rescue of Downregulation
Ywhaz	5	Partial rescue of Downregulation
Zbed6	5	Partial rescue of Downregulation
Zbtb18	5	Partial rescue of Downregulation
Zbtb38	5	Partial rescue of Downregulation
Zbtb41	5	Partial rescue of Downregulation
Zbtb6	5	Partial rescue of Downregulation
Zc3h12b	5	Partial rescue of Downregulation
Zdhhc15	5	Partial rescue of Downregulation
Zdhhc2	5	Partial rescue of Downregulation
Zdhhc23	5	Partial rescue of Downregulation
Zeb1	5	Partial rescue of Downregulation
Zeb2	5	Partial rescue of Downregulation
Zeb2os	5	Partial rescue of Downregulation
Zfand5	5	Partial rescue of Downregulation
Zfp169	5	Partial rescue of Downregulation
Zfp174	5	Partial rescue of Downregulation
Zfp26	5	Partial rescue of Downregulation
Zfp267	5	Partial rescue of Downregulation
Zfp275	5	Partial rescue of Downregulation
Zfp318	5	Partial rescue of Downregulation
Zfp329	5	Partial rescue of Downregulation
Zfp382	5	Partial rescue of Downregulation
Zfp398	5	Partial rescue of Downregulation
Zfp518a	5	Partial rescue of Downregulation
Zfp644	5	Partial rescue of Downregulation
Zfp704	5	Partial rescue of Downregulation
Zfp770	5	Partial rescue of Downregulation
Zfp799	5	Partial rescue of Downregulation
Zfp81	5	Partial rescue of Downregulation
Zfp955b	5	Partial rescue of Downregulation
Zfp971	5	Partial rescue of Downregulation
Zfr	5	Partial rescue of Downregulation
Zfyve9	5	Partial rescue of Downregulation
Zhx3	5	Partial rescue of Downregulation
Zim1	5	Partial rescue of Downregulation
Zim3	5	Partial rescue of Downregulation
Zkscan16	5	Partial rescue of Downregulation
Zkscan2	5	Partial rescue of Downregulation
Zmat4	5	Partial rescue of Downregulation
Zmym4	5	Partial rescue of Downregulation
Znrf2	5	Partial rescue of Downregulation
Zyg11b	5	Partial rescue of Downregulation
A830036E02Rik	6	No rescue of Downregulation
Abhd2	6	No rescue of Downregulation
Acsbg1	6	No rescue of Downregulation
Adcy3	6	No rescue of Downregulation
Adgra1	6	No rescue of Downregulation
Aldh1l1	6	No rescue of Downregulation
Ank	6	No rescue of Downregulation
Ankrd45	6	No rescue of Downregulation
Apba1	6	No rescue of Downregulation
Arsb	6	No rescue of Downregulation
Atic	6	No rescue of Downregulation
Atxn1	6	No rescue of Downregulation
Bcas1	6	No rescue of Downregulation
Cacna1i	6	No rescue of Downregulation
Camk2b	6	No rescue of Downregulation
Capn5	6	No rescue of Downregulation
Carmil1	6	No rescue of Downregulation
Cbs	6	No rescue of Downregulation
Cdh13	6	No rescue of Downregulation
Chrm1	6	No rescue of Downregulation
Cntnap3	6	No rescue of Downregulation
Coro2a	6	No rescue of Downregulation
Cplx2	6	No rescue of Downregulation
Csmd2	6	No rescue of Downregulation
Cyp26b1	6	No rescue of Downregulation
Dnah5	6	No rescue of Downregulation
Dner	6	No rescue of Downregulation
Doc2b	6	No rescue of Downregulation
Dtx4	6	No rescue of Downregulation
Elfn1	6	No rescue of Downregulation
Enc1	6	No rescue of Downregulation
Erc1	6	No rescue of Downregulation
Etv4	6	No rescue of Downregulation
Fbn2	6	No rescue of Downregulation
Fgf10	6	No rescue of Downregulation
Fry	6	No rescue of Downregulation
Fuca2	6	No rescue of Downregulation
Gabbr2	6	No rescue of Downregulation
Gipr	6	No rescue of Downregulation
Glt28d2	6	No rescue of Downregulation
Gm10475	6	No rescue of Downregulation
Gm16564	6	No rescue of Downregulation
Gm17916	6	No rescue of Downregulation
Gm22820	6	No rescue of Downregulation
Gm26716	6	No rescue of Downregulation
Gm37459	6	No rescue of Downregulation
Gm37608	6	No rescue of Downregulation
Gm45837	6	No rescue of Downregulation
Gm48957	6	No rescue of Downregulation
Gm50301	6	No rescue of Downregulation
Grik4	6	No rescue of Downregulation
Hbegf	6	No rescue of Downregulation
Hivep3	6	No rescue of Downregulation
Igsf9b	6	No rescue of Downregulation
Itga9	6	No rescue of Downregulation
Kcnb1	6	No rescue of Downregulation
Kcnf1	6	No rescue of Downregulation
Kcnh1	6	No rescue of Downregulation
Kcnip2	6	No rescue of Downregulation
Klf5	6	No rescue of Downregulation
Lgalsl	6	No rescue of Downregulation
Lgi2	6	No rescue of Downregulation
Lingo2	6	No rescue of Downregulation
Lratd2	6	No rescue of Downregulation
Lrfn2	6	No rescue of Downregulation
Lrrc32	6	No rescue of Downregulation
Lrrc55	6	No rescue of Downregulation
Mafb	6	No rescue of Downregulation
Magee2	6	No rescue of Downregulation
Map1a	6	No rescue of Downregulation
Mapk15	6	No rescue of Downregulation
Mbp	6	No rescue of Downregulation
Mcc	6	No rescue of Downregulation
Mcu	6	No rescue of Downregulation
Mmd2	6	No rescue of Downregulation
Mmp17	6	No rescue of Downregulation
Mro	6	No rescue of Downregulation
Nell2	6	No rescue of Downregulation
Nos1	6	No rescue of Downregulation
Npas2	6	No rescue of Downregulation
Nr4a2	6	No rescue of Downregulation
Nrg3	6	No rescue of Downregulation
Ntsr1	6	No rescue of Downregulation
Olig1	6	No rescue of Downregulation
Parm1	6	No rescue of Downregulation
Pde2a	6	No rescue of Downregulation
Phf24	6	No rescue of Downregulation
Plk2	6	No rescue of Downregulation
Prex1	6	No rescue of Downregulation
Prickle1	6	No rescue of Downregulation
Pth2r	6	No rescue of Downregulation
Ptk2b	6	No rescue of Downregulation
Ptpru	6	No rescue of Downregulation
Rasa3	6	No rescue of Downregulation
Rgs6	6	No rescue of Downregulation
Rprm	6	No rescue of Downregulation
Satb1	6	No rescue of Downregulation
Scd2	6	No rescue of Downregulation
Scn5a	6	No rescue of Downregulation
Scube1	6	No rescue of Downregulation
Sdk1	6	No rescue of Downregulation
Sdk2	6	No rescue of Downregulation
Sema7a	6	No rescue of Downregulation
Sez6l	6	No rescue of Downregulation
Sh3kbp1	6	No rescue of Downregulation
Sh3rf3	6	No rescue of Downregulation
Slc7a3	6	No rescue of Downregulation
Slc9b2	6	No rescue of Downregulation
Slco2a1	6	No rescue of Downregulation
Sox10	6	No rescue of Downregulation
Spon1	6	No rescue of Downregulation
Sprn	6	No rescue of Downregulation
St3gal1	6	No rescue of Downregulation
Tbc1d5	6	No rescue of Downregulation
Thbs1	6	No rescue of Downregulation
Thsd4	6	No rescue of Downregulation
Tmem108	6	No rescue of Downregulation
Tnc	6	No rescue of Downregulation
Tril	6	No rescue of Downregulation
Trpm2	6	No rescue of Downregulation
Tshz3	6	No rescue of Downregulation
Ucp2	6	No rescue of Downregulation
X6330403L08Rik	6	No rescue of Downregulation
X9330158H04Rik	6	No rescue of Downregulation
Xk	6	No rescue of Downregulation
Xylt1	6	No rescue of Downregulation
Zfp365	6	No rescue of Downregulation
Zfp469	6	No rescue of Downregulation

### Sheet: Table S9
Gene Symbol	Log2(Nipbl/WT)	Log2(Wapl/Wt)	Log2(Compound/WT)	DEG ID
1110002J07Rik	0.315465	-0.209672	-0.142685	1
1110015O18Rik	-0.275881	-0.172921	-0.217237	1
1110038B12Rik	0.163449	0.0969429	0.0594933	1
1600029O15Rik	0.300578	-0.0553225	0.179257	1
1700027H10Rik	-0.382037	-0.0852089	-0.239721	1
1700028E10Rik	0.688907	-0.228617	0.203333	1
1700030C10Rik	0.773249	-0.254776	1.26863	1
1700084C06Rik	0.278405	0.115886	0.0454947	1
1700086L19Rik	-0.553683	-0.100123	-0.374511	1
1700126G02Rik	-0.401187	-0.234978	-0.14344	1
2010300C02Rik	-0.358154	-0.137086	-0.289414	1
2410002F23Rik	0.129749	0.0839788	0.0584948	1
2410018L13Rik	0.343357	-0.0546884	0.2764	1
2600006K01Rik	0.515468	0.338748	0.40923	1
2600014E21Rik	0.411216	0.217099	0.266783	1
2700081O15Rik	0.197213	0.0937933	0.0924391	1
2810410L24Rik	0.226167	0.132858	0.126409	1
2900079G21Rik	-0.257703	-0.0810092	-0.215773	1
4430402I18Rik	-0.189699	-0.0802505	-0.106296	1
4921511I17Rik	-0.302192	-0.196742	-0.272252	1
4930506C21Rik	-0.165931	-0.0243359	-0.0808188	1
4930513N10Rik	-0.555363	-0.395901	-0.126701	1
4930538E20Rik	0.183013	0.0281804	0.163924	1
4930597O21Rik	-0.708352	-0.31419	-0.231478	1
4931428F04Rik	0.101924	0.046662	0.0181228	1
4932422M17Rik	0.267545	0.0117252	0.11437	1
4932438A13Rik	-0.184812	-0.0839977	-0.0985861	1
4932441J04Rik	-0.867516	-0.15716	-0.293986	1
4932442E05Rik	-0.270882	-0.207333	-0.177688	1
4933404O12Rik	-0.246665	-0.0123681	-0.199842	1
4933439C10Rik	0.136831	0.0430258	0.0589551	1
5031425E22Rik	0.207777	0.119917	0.154327	1
5330438I03Rik	-0.843588	-0.538964	-0.266429	1
5730409E04Rik	-0.210297	-0.0357337	-0.132331	1
5730507C01Rik	0.855942	-0.358941	0.699026	1
6330403L08Rik	-0.201427	-0.00510065	-0.228903	1
6430550D23Rik	0.184905	-0.127286	0.0830018	1
9330158H04Rik	-0.4855	-0.0529569	-0.538345	1
9330182L06Rik	-0.331257	-0.19659	-0.161612	1
9430015G10Rik	0.127654	-0.00190117	0.0738456	1
9430092D12Rik	0.312013	-0.0138856	0.100764	1
9530082P21Rik	0.196598	0.108009	0.11837	1
9630014M24Rik	-0.957799	-0.460265	-0.464358	1
9630028H03Rik	-0.674856	-0.289474	-0.320467	1
9930014A18Rik	-0.191561	-0.0313689	-0.180473	1
A230056P14Rik	-0.239032	-0.127879	-0.0692643	1
A230077H06Rik	-0.364164	-0.0392081	-0.284962	1
A330033J07Rik	0.200137	0.235659	0.178761	1
A630072L19Rik	0.213359	-0.0324983	-0.00201877	1
A730085K08Rik	-0.307726	-0.127746	-0.196337	1
A830018L16Rik	-0.572142	-0.142029	-0.347247	1
A830036E02Rik	-0.382963	-0.248416	-0.426166	1
A930012L18Rik	-0.699903	-0.403301	-0.535268	1
A930017M01Rik	-0.25009	-0.0907178	-0.115597	1
A930024E05Rik	0.417137	0.298026	0.250506	1
Abat	-0.121433	-0.0322827	-0.102492	1
Abca2	0.110163	0.0299981	-0.006927	1
Abca5	-0.234185	-0.0765354	-0.0953013	1
Abca8b	-0.303764	-0.0975349	-0.210385	1
Abca9	-0.454436	-0.103743	-0.236042	1
Abcb7	-0.17267	-0.134034	-0.0320102	1
Abcb8	0.112681	0.0430642	0.0337041	1
Abcc3	-0.609696	-0.137023	-0.400219	1
Abcc9	-0.214923	-0.181839	-0.074039	1
Abhd2	-0.113052	-0.0697097	-0.137127	1
Abhd4	-0.240611	0.0756788	-0.113826	1
Abhd5	-0.188807	-0.0671549	-0.129746	1
Ablim2	-0.189215	-0.145518	-0.113157	1
Abracl	0.279466	0.0968884	0.252609	1
AC107792.1	-0.676018	-0.543251	-0.329165	1
AC113305.1	-0.322555	-0.0796112	-0.0761163	1
Acap3	0.0997574	0.08472	0.000306835	1
Acin1	0.182361	0.0818975	0.108276	1
Acly	0.0833684	0.00728513	0.0410038	1
Acot11	-0.37739	0.0744331	-0.22567	1
Acox3	0.147088	0.0900863	0.0675447	1
Acrbp	0.242462	0.137791	0.267878	1
Acsbg1	-0.224935	-0.0902889	-0.279373	1
Acsl1	-0.276219	-0.0249952	-0.131435	1
Acsl4	-0.206632	-0.105809	-0.0911758	1
Actl6a	0.187275	0.0608024	0.193486	1
Actr8	0.137055	0.0205086	0.0946088	1
Acvr2a	-0.165711	-0.112246	-0.069442	1
Adam12	-0.274845	-0.147759	-0.0801168	1
Adamts12	-0.270985	-0.0464084	-0.0772133	1
Adamts15	-0.289094	0.0279985	-0.179184	1
Adamts2	-0.327185	0.0441419	-0.260769	1
Adamts3	-0.461455	-0.158903	-0.27057	1
Adamts6	-0.346781	-0.0687001	-0.22719	1
Adamts7	0.320682	0.082669	0.131116	1
Adamts9	-0.382497	-0.19933	-0.197191	1
Adamtsl3	-0.518473	-0.178007	-0.42126	1
Adamtsl5	0.59561	0.242823	0.567173	1
Adarb2	0.156546	-0.0518421	0.0915772	1
Adcy2	-0.378497	-0.0702456	-0.302614	1
Adcy3	-0.124395	-0.0388201	-0.135483	1
Adcy4	0.357794	0.0304273	0.191935	1
Adcy6	0.187181	0.072069	0.0568618	1
Adcy8	-0.292991	0.0400023	-0.193072	1
Adcyap1	-0.411065	0.0130625	-0.270826	1
Add3	-0.245017	-0.127474	-0.146873	1
Adgra1	-0.176468	-0.0445747	-0.20422	1
Adgra3	0.197695	0.0685485	0.138986	1
Adgrb3	-0.186877	-0.0709646	-0.141475	1
Adgrf5	-0.177743	-0.103576	-0.00504023	1
Adgrg1	0.212445	0.087599	0.105297	1
Adgrg6	-0.456036	-0.165492	0.0133146	1
Adgrl1	0.0897319	0.0505222	-0.0247434	1
Adra1a	-1.09768	-0.564609	-0.445694	1
Adra1b	-0.415987	0.106395	-0.230206	1
Adra2a	-0.303686	0.096762	-0.284929	1
Adss	-0.127662	-0.0277535	-0.0817236	1
Aff2	-0.629446	-0.375199	-0.378695	1
Afg3l1	0.114283	-0.0301239	-0.0025743	1
Agbl5	0.105123	0.0352827	0.0245955	1
Agfg1	-0.16686	-0.0892016	-0.108377	1
Agl	-0.159077	-0.111364	-0.100892	1
Ago1	0.15418	0.0207755	0.0748635	1
Agps	-0.188254	-0.102161	-0.0491831	1
Agtr2	0.547062	0.428086	0.185961	1
Ahnak2	-0.402773	-0.108323	-0.264375	1
AI115009	-0.596746	-0.115072	-0.237608	1
AI504432	-0.192494	-0.104942	-0.0609668	1
AI593442	-0.501343	-0.131758	-0.391464	1
Ajap1	-0.216526	-0.0410496	-0.217962	1
Ak5	-0.463886	-0.0613543	-0.261415	1
Akap11	-0.111781	-0.0774619	-0.0431914	1
Akap7	-0.391286	-0.123579	-0.293574	1
Akap8	0.0897139	0.00200122	0.0748763	1
Akap8l	0.188035	0.0257838	0.0850382	1
Akna	0.280633	0.205002	0.109886	1
Akt1	0.0868941	0.0661729	0.0496539	1
Alcam	-0.463945	-0.0630165	-0.208517	1
Aldh18a1	0.153015	0.058177	0.0469166	1
Aldh1a1	-0.593109	0.0491782	-0.577068	1
Aldh1a2	-0.231875	0.143883	-0.111578	1
Aldh1a7	-1.14685	0.298883	-0.623265	1
Aldoc	-0.296748	-0.0569843	-0.174564	1
Alg10b	-0.196029	-0.145323	-0.10513	1
Alkal2	-1.30083	-0.504013	-0.568081	1
Amph	-0.204503	-0.0876104	-0.15233	1
Angpt1	-0.292102	-0.0357243	-0.154757	1
Ank	-0.206109	-0.0624279	-0.230155	1
Ankrd10	0.120138	0.0244762	0.102904	1
Ankrd13a	0.159008	0.134348	0.114657	1
Ankrd13b	0.142619	0.0898642	0.036793	1
Ankrd13c	-0.129766	-0.0415244	-0.0502068	1
Ankrd29	-0.269162	-0.123664	-0.117336	1
Ankrd34b	-0.259755	-0.09057	-0.107647	1
Ankrd34c	-0.613744	-0.474973	-0.489275	1
Ankrd44	-0.171815	-0.12835	-0.0575483	1
Anks1	0.208473	0.106118	0.0836445	1
Anks1b	-0.147169	-0.0672513	-0.0845786	1
Ano5	-0.397505	-0.166046	-0.163373	1
Anxa6	-0.196159	-0.0182105	-0.125517	1
Anxa7	-0.183372	-0.0514894	-0.11872	1
Aox1	-0.758707	-0.509166	-0.589595	1
Ap1g2	0.186445	-5.81583e-05	0.0892679	1
Ap1m1	0.115867	0.0516049	0.041472	1
Ap1s2	-0.228875	-0.0882026	-0.181924	1
Ap4m1	0.16609	0.0763539	0.116192	1
Apba1	-0.173779	-0.0459152	-0.194318	1
Apeh	0.155994	0.0644272	0.0438223	1
Aplp2	-0.139833	-0.0291176	-0.0594481	1
Apoe	-0.478937	-0.139477	-0.242021	1
Appbp2	-0.182233	-0.108782	-0.0672873	1
Appl1	-0.160312	-0.102891	-0.0813822	1
Aqp4	-0.786074	-0.49026	-0.562254	1
Arap3	0.156889	0.130262	0.0804787	1
Arfgef1	-0.229828	-0.15193	-0.126497	1
Arfgef3	-0.234033	-0.159696	-0.0979691	1
Arhgap20	-0.42991	-0.188715	-0.26135	1
Arhgap20os	-0.995173	-0.398158	-0.382421	1
Arhgap25	-0.609955	-0.277689	-0.237534	1
Arhgap29	-0.216148	0.016626	-0.0524496	1
Arhgap35	-0.114074	-0.109482	-0.057227	1
Arhgap42	-0.1958	-0.0635921	-0.0717111	1
Arhgap44	-0.183086	0.0065564	-0.114517	1
Arhgap5	-0.339501	-0.151527	-0.133245	1
Arhgef1	0.183037	0.0697918	0.0831606	1
Arhgef10l	0.131533	0.0502731	0.0308085	1
Arhgef2	0.274699	0.150433	0.156978	1
Arhgef26	-0.224082	-0.121112	-0.223086	1
Arhgef28	-0.211366	-0.0992431	-0.115166	1
Arhgef3	-0.373005	-0.0936569	-0.213947	1
Arhgef33	-0.443076	-0.383139	-0.38041	1
Arhgef40	0.175087	0.0789088	0.0708488	1
Arhgef9	-0.136735	-0.107171	-0.0404543	1
Arid1a	0.207174	0.0806855	0.0834008	1
Arid3a	0.243335	0.112279	0.102002	1
Arl5a	-0.135913	-0.077006	-0.0400763	1
Arl8b	-0.141271	-0.00389265	-0.072953	1
Arnt2	0.113136	0.0127687	0.0338284	1
Arntl	-0.15832	-0.0100983	-0.0978069	1
Arpp21	-0.33201	-0.114844	-0.277339	1
Arsb	-0.160349	-0.0418636	-0.183761	1
Arvcf	0.164882	0.0916004	0.0646894	1
Arx	0.222297	0.146375	0.139191	1
Asap3	0.254334	-0.00392743	0.107469	1
Asb1	-0.141855	-0.034367	-0.100675	1
Asb4	0.235588	0.154265	0.208398	1
Ascc3	-0.267341	-0.0924821	-0.11134	1
Asic2	-0.338209	0.0299154	-0.236411	1
Asic4	0.354272	0.134089	0.207735	1
Asns	-0.142832	-0.0568805	-0.0946656	1
Asprv1	0.891576	0.216071	0.130249	1
Asrgl1	-0.278955	-0.105389	-0.223304	1
Atat1	0.149946	0.0465621	0.0582267	1
Atf5	0.153373	0.0642846	0.19232	1
Atg13	0.124651	0.04728	0.0388309	1
Atg4d	0.131987	0.0691532	0.0423786	1
Atic	-0.151277	-0.0498066	-0.155516	1
Atm	-0.254945	-0.062398	-0.0945012	1
Atp11b	-0.262559	-0.128955	-0.0993253	1
Atp11c	-0.164114	-0.140441	-0.062542	1
Atp13a1	0.121152	0.0716852	0.00876565	1
Atp1a2	-0.251346	-0.0717628	-0.188591	1
Atp1a3	-0.205819	-0.00827967	-0.170341	1
Atp1b1	-0.424456	-0.125274	-0.297686	1
Atp1b2	-0.255605	-0.0355542	-0.232592	1
Atp2b1	-0.474095	-0.184076	-0.240748	1
Atp2b2	-0.246315	-0.0901108	-0.202413	1
Atp5md	-0.136142	-0.0331745	-0.0373371	1
Atp6ap2	-0.115482	-0.00802521	-0.0732039	1
Atp6v1a	-0.128909	-0.0462392	-0.0636245	1
Atp7a	-0.353723	-0.155653	-0.154507	1
Atrip	0.17011	0.121658	0.137551	1
Atrnl1	-0.195611	-0.128402	-0.090127	1
Atrx	-0.133927	-0.134069	-0.0375534	1
Atxn1	-0.162568	-0.114077	-0.168629	1
Atxn7l2	0.2285	0.0871244	0.0605111	1
Aurka	0.246471	0.152111	0.17116	1
Auts2	0.225371	0.0771684	0.11974	1
Avp	-0.874572	-0.218146	-0.533329	1
AW549877	-0.165065	-0.0810249	-0.0537753	1
Azin1	-0.129393	-0.0622582	-0.107609	1
B230119M05Rik	-0.778495	-0.796866	-0.296603	1
B230303A05Rik	-0.504289	-0.328117	-0.182683	1
B230334C09Rik	-0.172195	-0.15533	-0.123936	1
B3galt1	-0.200988	-0.0574203	-0.122843	1
B3galt2	-0.405007	-0.0836572	-0.166696	1
B3gat2	-0.125307	0.0221088	-0.0730193	1
B3glct	-0.14148	0.0611644	-0.087308	1
B3gnt8	0.172122	0.0938068	0.139048	1
B430010I23Rik	0.254707	0.0699341	0.0786856	1
B4galt6	-0.201184	-0.0944013	-0.102287	1
B4galt7	0.153087	0.0966094	0.121136	1
B9d2	0.235261	0.101251	0.224477	1
Baalc	-0.206758	-0.0685228	-0.209622	1
Bahd1	0.167638	0.124817	0.0561058	1
Banp	0.19115	0.028499	0.116603	1
Barhl2	0.28044	0.205991	0.226408	1
Baz2a	0.205742	-0.00405419	0.0851564	1
Bbs1	0.123541	-0.0176237	0.0580356	1
BC022960	0.238935	0.0765669	0.170352	1
BC024139	0.210733	0.0839947	0.0269991	1
BC034090	0.36131	0.0305145	0.290963	1
BC065403	0.18352	0.077567	0.101054	1
Bc1	-0.471354	-0.107753	-0.100997	1
Bcas1	-0.443411	-0.163921	-0.467271	1
Bckdha	0.186917	0.101123	0.162754	1
Bcl11a	0.112681	-0.0562868	0.0882679	1
Bcl2	-0.146689	-0.0649457	-0.10035	1
Bcl2l1	0.141595	0.0596071	0.108849	1
Bcl7a	0.115234	0.0514305	0.033654	1
Bcor	0.332246	0.109096	0.186272	1
Bdnf	-0.31217	-0.0854854	-0.272716	1
Bend6	-0.259998	-0.131714	-0.210092	1
Bex4	-0.132967	-0.0333731	-0.0323103	1
Bhlhe22	-0.273604	-0.0594932	-0.248192	1
Bhlhe23	0.63932	0.400324	0.448534	1
Bhlhe41	-0.428664	-0.0789716	-0.290054	1
Bicd1	-0.208708	-0.192267	-0.0968841	1
Bicra	0.253129	0.114911	0.125821	1
Bmf	0.238036	0.287543	0.140253	1
Bmp3	-0.468559	-0.0846159	-0.42481	1
Bmpr1b	-0.354802	-0.0815956	-0.123942	1
Bmpr2	-0.14386	-0.139827	-0.0471876	1
Bmt2	-0.19457	-0.0458057	-0.0836166	1
Bnip2	0.131484	0.0129269	0.0924683	1
Brd1	0.129781	0.0396568	0.105033	1
Brd2	0.101028	0.0773651	0.0536201	1
Brd3	0.13196	0.0856627	0.0724955	1
Brd4	0.126747	0.0622684	0.0243791	1
Brf1	0.130528	0.0569867	0.0418512	1
Bri3	0.184648	0.0837961	0.123154	1
Bri3bp	-0.134601	-0.0763604	-0.0837657	1
Brinp1	-0.209927	-0.0149585	-0.150707	1
Brinp2	-0.225922	0.059101	-0.203445	1
Brinp3	-0.385593	-0.0543635	-0.186509	1
Brpf1	0.158678	0.0863756	0.080299	1
Brwd1	0.11472	0.065808	0.0751312	1
Bsx	0.533451	0.226771	0.172738	1
Btbd11	-0.197581	0.0136595	-0.183428	1
Btbd3	-0.189572	-0.0454125	-0.102786	1
Btg2	0.24744	0.184718	0.289041	1
Bub1b	0.233757	0.177478	0.129521	1
Bub3	0.105654	0.0843467	0.108369	1
C030005K06Rik	-0.434107	-0.234253	-0.319239	1
C030010L15Rik	-0.865267	-0.334597	-0.324487	1
C030017B01Rik	-0.694689	-0.291215	-0.453534	1
C030034L19Rik	-0.405184	-0.372089	-0.179937	1
C130021I20Rik	0.327968	0.179635	0.344107	1
C1galt1	-0.333952	-0.158331	-0.156331	1
C1qb	-0.342786	0.0568709	-0.119873	1
C1ql3	-0.36753	-0.0534473	-0.263242	1
C1ql4	0.357863	0.150322	0.257698	1
C1qtnf4	0.173157	0.152811	0.0713506	1
C1s1	-0.978364	0.487687	-0.189433	1
C330002G04Rik	-0.725415	-0.557586	-0.140578	1
C8g	0.331024	0.134519	0.127317	1
Cacfd1	0.167123	0.0889031	0.101406	1
Cacna1h	0.178283	0.0828807	0.0255201	1
Cacna1i	-0.316362	-0.00165876	-0.338664	1
Cacna2d1	-0.351291	-0.122935	-0.111745	1
Cacna2d2	0.117507	0.0865876	0.0605926	1
Cacna2d3	-0.145616	-0.0476827	-0.121408	1
Cacnb3	0.178334	0.048165	0.11191	1
Cacnb4	-0.214	-0.0728078	-0.0495366	1
Cacng3	-0.297444	-0.107649	-0.257313	1
Cacng5	-0.253737	0.00726697	-0.190951	1
Cacng7	0.128103	0.0256316	0.0761022	1
Cadps	-0.109236	-0.078542	-0.0965946	1
Cadps2	-0.394057	-0.129908	-0.241993	1
Calb1	-0.581079	-0.19642	-0.528483	1
Calb2	-0.272859	-0.00256678	-0.210448	1
Calcrl	-0.710798	-0.177158	-0.438468	1
Calm1	-0.16778	-0.0591798	-0.141795	1
Calm2	-0.148557	-0.0494796	-0.0577766	1
Camk1d	-0.520491	-0.147756	-0.308496	1
Camk2b	-0.149453	-0.0668927	-0.171061	1
Camk2d	-0.278662	-0.0454197	-0.141307	1
Camk2n1	-0.195009	-0.0189078	-0.119098	1
Camk4	-0.428945	-0.128944	-0.267592	1
Camkv	-0.329505	-0.1302	-0.300169	1
Camsap2	-0.19567	-0.0931854	-0.0634233	1
Canx	-0.190565	-0.0647311	-0.0745225	1
Cap2	-0.258594	-0.110085	-0.230755	1
Capn5	-0.128506	-0.00660505	-0.155037	1
Capn6	0.400742	0.0892854	0.26594	1
Car2	-0.385917	0.0208426	-0.33431	1
Car5b	-0.516969	-0.390164	-0.450511	1
Car8	-0.469027	-0.290272	-0.254635	1
Carhsp1	0.134421	0.0578103	0.0398639	1
Carm1	0.135571	0.0607202	0.0580502	1
Carmil1	-0.160287	-0.0439107	-0.196256	1
Cask	-0.204907	-0.0721564	-0.100637	1
Castor2	0.151887	0.0720919	0.034194	1
Cav1	-0.451166	-0.150767	-0.105216	1
Cbln1	-0.200345	0.0258532	-0.113893	1
Cbln2	-0.273874	-0.0151677	-0.263069	1
Cbln4	-0.30483	0.000486493	-0.195749	1
Cbs	-0.352968	-0.100299	-0.392252	1
Ccar2	0.138169	0.0805398	0.0746806	1
Ccbe1	-0.847442	-0.139363	-0.494009	1
Ccdc12	0.201087	0.125683	0.0980123	1
Ccdc141	-0.296347	-0.184489	-0.147377	1
Ccdc148	-0.302437	-0.0702904	-0.21897	1
Ccdc152	-0.324877	-0.0455538	-0.290481	1
Ccdc3	-0.326354	0.0266327	-0.271802	1
Ccdc39	-0.141304	-0.129426	-0.0710067	1
Ccdc50	-0.196157	-0.05999	-0.0582309	1
Ccdc8	0.249212	0.0795689	0.162477	1
Ccdc84	0.177613	0.0988198	0.0544732	1
Ccdc85a	-0.420002	-0.0683486	-0.332201	1
Ccdc85b	0.154518	0.0998521	0.153112	1
Ccdc85c	0.16042	0.102298	0.0777348	1
Ccdc88a	-0.148359	-0.118112	-0.0415295	1
Ccdc88c	0.127566	0.0631721	0.00438028	1
Ccdc9	0.255187	0.0600867	0.144848	1
Cck	-0.560832	-0.191327	-0.402943	1
Ccl28	-0.607763	0.101163	-0.429843	1
Ccn2	-0.362517	0.237858	-0.0306902	1
Ccn3	-0.669731	-0.0765815	-0.395093	1
Ccnd1	-0.196601	0.0751908	-0.15595	1
Ccng1	-0.2108	-0.0629034	-0.0782341	1
Ccng2	0.157485	0.0996198	0.155529	1
Ccnl2	0.102513	0.0360707	0.0779559	1
Ccser2	-0.258501	-0.147362	-0.114997	1
Cd163	-1.9335	-0.257484	-1.4917	1
Cd180	-0.50607	-0.847944	-0.308795	1
Cd1d1	0.265516	0.124407	0.185743	1
Cd276	0.148655	0.0706854	0.0307456	1
Cd33	-0.482499	-0.145281	-0.345391	1
Cd44	-0.412881	-0.0370509	-0.162181	1
Cd47	-0.286066	-0.0866645	-0.215791	1
Cd81	-0.179095	-0.00764432	-0.0969854	1
Cd9	-0.207245	-0.0277644	-0.145486	1
Cdc14a	0.320499	0.130841	0.128153	1
Cdc20	0.284409	0.325045	0.206465	1
Cdc25a	0.236633	0.0983383	0.138637	1
Cdc73	-0.141086	-0.0406713	-0.00965464	1
Cdca3	0.295961	0.20182	0.256983	1
Cdca7	0.312576	0.0807675	0.166049	1
Cdh10	-0.367664	-0.0333246	-0.242418	1
Cdh11	-0.214392	-0.0598877	-0.0992487	1
Cdh13	-0.121366	-0.0428405	-0.151595	1
Cdh20	-0.31985	-0.0718433	-0.278076	1
Cdh24	0.27578	0.112251	0.10144	1
Cdh6	-0.482875	-0.137581	-0.184004	1
Cdh7	-0.198723	0.0653353	-0.0384841	1
Cdh8	-0.206619	0.040889	-0.0321948	1
Cdk14	-0.183882	-0.075576	-0.152446	1
Cdk19	-0.172806	-0.0680202	-0.0890828	1
Cdk19os	-0.674576	-0.584359	-0.524259	1
Cdk2ap1	0.257092	0.158505	0.215718	1
Cdk6	0.188998	0.127419	0.072258	1
Cdk9	0.13404	0.0912291	0.0914211	1
Cdkl2	-0.465733	-0.138788	-0.273232	1
Cdkl5	-0.438604	-0.125974	-0.292353	1
Cdkn1b	0.16286	0.0514352	0.210134	1
Cdon	0.185847	0.0377162	0.146668	1
Celf5	0.141916	0.0602159	0.0419207	1
Celsr1	0.440249	0.24409	0.234292	1
Celsr2	0.183378	0.0372447	0.00850518	1
Celsr3	0.198699	0.0129133	0.0317983	1
Cemip	-0.576944	-0.135063	-0.360078	1
Cemip2	0.179605	0.0297105	0.150533	1
Cend1	-0.159809	0.00284996	-0.0967717	1
Cep131	0.175913	0.0812535	0.0816778	1
Cep164	0.245162	0.0480264	0.064753	1
Cep170	-0.257084	-0.180444	-0.108289	1
Cep250	0.210691	-0.0516357	0.0985193	1
Cep44	0.194262	0.0336088	0.109186	1
Cep78	0.180313	-0.0458304	0.0954	1
Cers6	-0.217061	-0.103659	-0.0967574	1
Cetn3	-0.11573	-0.0583383	-0.0401031	1
Cfap44	-0.269146	-0.0892381	-0.19778	1
Cfh	-0.25217	-0.145369	-0.197396	1
Chchd2	0.121305	0.120552	0.13435	1
Chd3	0.136195	0.0536637	0.0427115	1
Chd4	0.19435	0.0699422	0.082194	1
Cherp	0.126933	0.107763	0.0552614	1
Chga	-0.14723	0.00723736	-0.107737	1
Chm	-0.171695	-0.125633	-0.0444051	1
Chml	-0.288682	-0.181467	-0.180507	1
Chmp2a	0.153434	0.0918101	0.112309	1
Chmp2b	-0.173665	-0.100775	-0.110522	1
Chodl	-0.392606	-0.0616304	-0.11065	1
Chrm2	-0.560187	-0.0468011	-0.361921	1
Chrm3	-0.305982	-0.0450637	-0.210678	1
Chrna7	-0.251761	-0.0451369	-0.203545	1
Chst2	-0.284693	-0.0228505	-0.279842	1
Chsy3	-0.501652	-0.040186	-0.361279	1
Chtf8	0.124069	0.0864762	0.0843506	1
Cirbp	0.22272	0.0338624	0.133708	1
Ciz1	0.145721	0.0635224	0.0557511	1
Ckap5	-0.143224	-0.0933462	-0.0521468	1
Ckmt1	-0.160676	-0.0702095	-0.113525	1
Clasp2	-0.147237	-0.0996588	-0.090335	1
Clcf1	0.394816	0.0776767	0.200107	1
Clcn2	0.160665	0.114931	0.0365742	1
Clcn3	-0.141788	-0.0811277	-0.0681415	1
Clcn5	-0.208464	-0.0956057	-0.109475	1
Cldn10	-0.682013	-0.305491	-0.185454	1
Cldn2	-0.602981	0.093768	-0.0497377	1
Clec1a	-0.566117	-0.015907	-0.276046	1
Clk2	0.167445	0.0751628	0.0939021	1
Clk3	0.112682	0.0688635	0.0670209	1
Cln6	0.279635	-0.064343	0.0478011	1
Clstn2	-0.288914	-0.0542809	-0.206442	1
Cltc	-0.192037	-0.0857311	-0.0992462	1
Cmtm4	-0.135984	-0.12223	-0.0943639	1
Cnot3	0.158407	0.0712063	0.0898629	1
Cnpy1	0.259481	0.0703101	0.273976	1
Cnr1	-0.350583	-0.128656	-0.288877	1
Cntn1	-0.503382	-0.236458	-0.325945	1
Cntn2	0.139442	0.0075541	-0.0440937	1
Cntn3	-0.345193	0.0230127	-0.202657	1
Cntn5	-0.381255	-0.214065	-0.0785271	1
Cntnap4	-0.40983	-0.0457999	-0.293229	1
Cntnap5a	-0.403673	-0.174453	-0.232982	1
Cntnap5b	-0.722749	-0.138448	-0.440366	1
Cntnap5c	-1.18862	-0.804819	-0.456127	1
Cntrob	0.16507	0.0760169	0.0759337	1
Col11a1	-0.125003	0.0283932	0.0626437	1
Col11a2	0.237801	0.117479	0.294847	1
Col12a1	-0.376863	0.111555	-0.0571138	1
Col23a1	-0.235458	0.129219	-0.218772	1
Col25a1	-0.494699	-0.112424	-0.276053	1
Col4a3	-0.637417	-0.0800587	-0.228893	1
Col4a4	-0.423344	-0.0769406	-0.200643	1
Col7a1	0.243978	0.0255176	0.115379	1
Col9a2	0.203604	0.0655006	0.110913	1
Coq8b	0.157727	0.0955276	0.140196	1
Coro2a	-0.171003	-0.0426307	-0.216224	1
Cox19	0.140866	0.049343	0.0433648	1
Cpa3	1.60694	-1.08273	1.29007	1
Cpd	-0.228736	-0.103209	-0.116281	1
Cpeb2	-0.261275	-0.0784586	-0.126067	1
Cplx1	-0.190004	-0.0443938	-0.159102	1
Cplx2	-0.244537	-0.0355703	-0.252545	1
Cpm	-0.381299	0.123193	-0.189223	1
Cpne1	0.139124	0.0984921	0.123393	1
Cpne2	-0.214236	-0.106443	-0.210403	1
Cpne4	-0.431761	-0.110968	-0.328827	1
Cpne7	-0.463548	-0.121466	-0.339324	1
Cpne8	-0.296526	-0.0743298	-0.19439	1
Cpsf1	0.16014	0.0806851	0.0472063	1
Cpsf4	0.111117	0.0707375	0.0340481	1
Cpsf7	0.107924	0.0666887	0.0722132	1
Cpt1b	0.220968	0.119179	0.129931	1
Cpt1c	0.167071	0.0695212	0.0926204	1
Cr2	-0.977663	-0.327933	-0.530137	1
Crat	0.118622	0.0635297	0.0399658	1
Crb2	0.335569	0.161473	0.143375	1
Creb1	-0.161443	-0.0676141	0.00687789	1
Crebzf	0.139135	0.0339046	0.0968837	1
Crim1	-0.2029	-0.0589373	-0.135158	1
Crlf2	0.306056	0.161378	0.118743	1
Crocc	0.192614	0.0715541	0.0764593	1
Crtac1	-0.134761	0.0435741	-0.101322	1
Crybb1	-0.777472	0.1188	-0.420046	1
Crym	-0.235395	-0.139253	-0.134436	1
Csf1r	-0.189587	0.0756792	-0.121504	1
Csf2ra	0.162392	0.0566761	0.00869199	1
Csgalnact1	-0.404692	-0.0444139	-0.325284	1
Csgalnact2	-0.292025	-0.136015	-0.118554	1
Csnk1e	0.153732	0.102561	0.0897785	1
Csnk1g1	-0.246006	-0.142498	-0.085101	1
Cspg5	-0.197197	-0.0650955	-0.189009	1
Csrnp2	0.16069	0.081217	0.0540825	1
Csrp1	-0.233977	0.0117532	-0.140631	1
Cstf2	-0.0916776	-0.0335839	-0.0224553	1
CT009536.1	-0.66473	-0.854133	-0.421963	1
Ctbp1	0.139407	0.102867	0.0973215	1
Ctbs	-0.317474	-0.154296	-0.18599	1
Ctdp1	0.190887	0.106759	0.118459	1
Ctdspl2	-0.216183	-0.122705	-0.0281049	1
Ctns	0.235265	0.112291	0.15508	1
Ctsb	-0.139697	-0.00217181	-0.0887105	1
Ctsh	-0.341118	0.0031773	-0.26667	1
Ctsl	-0.134029	-0.0109549	-0.0787946	1
Ctss	-0.421375	-0.106341	-0.113744	1
Cttnbp2nl	0.107159	0.0180117	0.0434435	1
Ctu1	0.179855	0.11747	0.0450148	1
Cul5	-0.125227	-0.0396198	-0.0441233	1
Cul7	0.108464	0.0705996	0.0287081	1
Cul9	0.112487	0.03787	-0.00914741	1
Cx3cl1	-0.185374	-0.0139971	-0.121034	1
Cx3cr1	-0.582468	-0.0166335	-0.40238	1
Cxcl12	-0.36905	-0.114748	-0.105462	1
Cxxc1	0.126827	0.106015	0.0943844	1
Cxxc5	0.123755	0.0968803	0.188595	1
Cybb	-0.745011	-0.145065	-0.174145	1
Cyp26b1	-0.181294	0.0831687	-0.252182	1
Cyp4f17	0.177862	0.0526337	0.0751313	1
Cyth2	0.147928	0.0938474	0.140769	1
D030055H07Rik	0.32662	0.252894	0.163323	1
D430036J16Rik	-0.491924	-0.0384951	-0.255553	1
D930028M14Rik	0.378937	0.268808	0.333833	1
Daam1	-0.0939723	-0.0537093	-0.0695695	1
Dalrd3	0.109363	0.064083	0.0233546	1
Daxx	0.182114	0.0826623	0.0773383	1
Dbn1	0.169633	0.105248	0.103727	1
Dbndd1	0.182196	0.0150859	0.11316	1
Dbx1	1.41387	0.793158	1.04339	1
Dcaf11	0.10746	0.063798	0.071343	1
Dcaf15	0.139636	0.0817752	0.0592877	1
Dchs1	0.198908	0.085408	0.0560057	1
Ddah1	-0.162463	-0.0192258	-0.117512	1
Ddb1	0.0863328	0.0352877	0.0633214	1
Ddc	0.23291	0.165609	0.159183	1
Ddr2	-0.203747	-0.161015	-0.0417316	1
Ddx11	0.192422	0.0103577	0.0209828	1
Ddx39	0.12825	0.0638835	0.103178	1
Ddx49	0.158171	0.106234	0.126237	1
Ddx54	0.143097	0.0700289	0.0491154	1
Dedd2	0.219676	0.13716	0.120812	1
Dele1	0.120768	0.0389468	0.037628	1
Dennd4b	0.171975	0.0287157	0.0606953	1
Deup1	-0.610309	0.021082	-0.338403	1
Dgat1	0.126041	0.0458736	0.051275	1
Dgcr2	0.0842371	0.0392503	0.00789307	1
Dgcr6	0.139728	0.0917553	0.0585615	1
Dgkh	-0.326967	-0.156764	-0.250684	1
Dgkq	0.113559	0.0682569	0.0328136	1
Dhrs3	-0.380463	0.0840365	-0.2092	1
Dhx16	0.14471	0.0604986	0.0943456	1
Dhx30	0.145407	0.0695504	0.0564961	1
Diras2	-0.438597	-0.0531238	-0.346291	1
Dkk3	-0.285856	-0.0575802	-0.21906	1
Dld	-0.12617	-0.0721967	-0.0845765	1
Dleu7	-0.314273	-0.122138	-0.156097	1
Dlg5	0.117891	0.00251563	0.0153721	1
Dlk1	0.446036	0.0555101	0.320648	1
Dll1	0.193136	0.16741	0.0765442	1
Dlx1	0.176876	0.143966	0.0991154	1
Dlx1as	0.163766	0.119814	0.1138	1
Dlx2	0.248789	0.187665	0.109028	1
Dlx5	0.263779	0.174194	0.188068	1
Dlx6	0.304704	0.0898141	0.231782	1
Dlx6os1	0.236422	0.134162	0.194858	1
Dlx6os2	0.510526	0.189264	0.296455	1
Dmd	-0.347762	-0.101765	-0.173114	1
Dmkn	0.829804	0.0434796	0.248091	1
Dmrt2	-1.7489	0.0216256	-1.19331	1
Dmrt3	0.794445	0.334227	0.551725	1
Dmrta2	0.505495	0.361549	0.299964	1
Dmxl2	-0.127048	-0.0873053	-0.0703631	1
Dnah5	-0.478518	-0.570826	-0.460613	1
Dnajb5	0.123414	0.0778004	0.0287921	1
Dnajc13	-0.155929	-0.0817371	-0.0531543	1
Dnajc27	-0.176552	-0.0954347	-0.0869999	1
Dnajc3	-0.237214	-0.0711956	-0.0488358	1
Dnajc4	0.257242	0.150442	0.240406	1
Dnajc9	0.196131	0.133864	0.120786	1
Dnal4	0.149636	0.0710743	0.0670382	1
Dnase1l2	0.218072	0.203292	0.114472	1
Dner	-0.132564	-0.00482059	-0.135998	1
Dnm2	0.0932141	0.0602945	0.0644134	1
Dnmt1	0.129004	0.0267255	0.0475267	1
Doc2b	-0.250872	-0.0817621	-0.290685	1
Doc2g	0.243749	0.0461216	0.151413	1
Dock10	-0.536369	-0.14804	-0.165296	1
Dok5	-0.341687	-0.0218585	-0.257055	1
Donson	0.127851	0.0595811	0.0733458	1
Dot1l	0.186335	0.082338	0.0917126	1
Dpp10	-0.316848	-0.0958851	-0.173929	1
Dpp3	0.124891	0.0822234	0.0542802	1
Dpy19l4	-0.303047	-0.124394	-0.081315	1
Dpysl4	0.215588	0.094626	0.117745	1
Draxin	0.249926	0.0314728	0.146707	1
Drd1	-0.448767	-0.0758173	-0.393793	1
Dsc2	-0.493635	-0.272466	-0.217393	1
Dsc3	-1.09362	-0.516301	-0.911523	1
Dsel	-0.298044	-0.133069	-0.185467	1
Dtna	-0.230415	-0.115953	-0.191017	1
Dtx4	-0.12298	-0.033652	-0.170071	1
Dubr	-0.275526	-0.064128	-0.208182	1
Dusp1	0.238808	0.119585	0.181038	1
Dusp5	-0.519052	-0.0370787	-0.234208	1
Dusp8	0.116861	0.0734992	0.0353138	1
Dvl2	0.135473	0.0980491	0.0738758	1
Dvl3	0.164185	0.054909	0.0660511	1
Dynlt3	-0.215022	-0.134816	-0.163587	1
Dyrk2	-0.168243	-0.0353709	-0.128746	1
Dzank1	-0.330785	-0.132875	-0.161933	1
Dzip1	-0.107042	-0.0660913	-0.0567791	1
Dzip3	-0.200562	-0.111239	-0.0805062	1
E130309D02Rik	0.1953	0.0911954	0.0689275	1
E530011L22Rik	0.118652	0.0846701	0.0716084	1
Ebf1	0.207336	0.0284492	0.254551	1
Ebf3	0.247283	0.104499	0.237735	1
Ecpas	-0.127698	-0.0572019	-0.0438382	1
Edaradd	-0.353046	-0.149368	-0.221599	1
Edc3	0.101269	0.0654085	0.0784999	1
Edc4	0.112734	0.0706655	0.0349741	1
Edem1	-0.195851	-0.00732463	-0.0512487	1
Edem3	-0.234885	-0.162751	-0.0800438	1
Ednrb	-0.408615	-0.10839	-0.325642	1
Eea1	-0.234944	-0.123911	-0.0919156	1
Eef2	0.0961755	0.057858	0.0652674	1
Eepd1	-0.344502	-0.0477694	-0.197245	1
Efemp1	-0.705616	0.0996201	-0.237909	1
Efs	0.160772	0.100683	0.0373447	1
Eftud2	0.0988916	0.0545661	0.0461738	1
Egfem1	-0.35443	-0.0587657	-0.333272	1
Egfr	-0.318889	-0.0896244	-0.235062	1
Egln1	0.0979857	0.0645881	0.0570991	1
Egln2	0.120164	0.105268	0.0738085	1
Ehmt1	0.153621	0.044619	0.122872	1
Eif1ad	0.177776	0.0820508	0.0918563	1
Eif1ax	-0.122472	-0.105853	-0.0622514	1
Eif3f	0.101121	0.0958285	0.0774993	1
Eif4a3	0.112868	0.0909484	0.0565326	1
Elf2	0.180802	0.0716832	0.173309	1
Elfn1	-0.196311	-0.0732789	-0.254222	1
Elovl4	-0.140394	-0.0457614	-0.0589134	1
Elp4	-0.20867	-0.0715372	-0.0858348	1
Emc2	-0.153945	-0.00245792	-0.0954609	1
Emc7	-0.194695	-0.0523454	-0.0761605	1
Eml6	-0.159643	-0.151289	-0.0199755	1
Emp2	-0.549553	-0.0184187	-0.38448	1
Emx1	0.270359	0.122847	0.197189	1
Emx2	0.261981	0.101968	0.162817	1
En1	0.337651	0.203714	0.307252	1
En2	0.302047	0.170392	0.314749	1
Enc1	-0.153419	-0.0185741	-0.18485	1
Endod1	-0.21313	-0.087224	-0.137726	1
Endov	0.159813	0.0499083	0.104331	1
Eno2	-0.239763	-0.021607	-0.147324	1
Enpp4	-0.287888	-0.155801	-0.172047	1
Entr1	0.0941109	0.0274746	0.0394893	1
Eomes	0.335196	0.277528	0.254473	1
Epb41	0.150831	0.088915	0.124014	1
Epb41l2	-0.247496	-0.0445217	-0.0709655	1
Epb41l3	-0.20712	-0.0773557	-0.123887	1
Epb41l4b	-0.218281	-0.0737491	-0.146886	1
Epc1	0.16122	0.0397525	0.172088	1
Epha5	-0.328133	-0.0981422	-0.180204	1
Epha7	-0.239045	-0.0929585	-0.155991	1
Ephb2	0.212587	0.0366829	0.039854	1
Epm2aip1	-0.26475	-0.154224	-0.137617	1
Epop	0.403248	0.212797	0.205105	1
Eps15l1	0.140888	-0.0115769	0.043032	1
Eps8	-0.364314	-0.122409	-0.220766	1
Erbb2	0.264487	0.127348	0.131258	1
Erbb4	-0.150015	-0.114092	0.00979269	1
Erich1	0.265064	0.0883889	0.184001	1
Esr1	-0.817462	-0.129508	-0.501512	1
Esrra	0.194036	0.109122	0.0721794	1
Esyt2	-0.142824	-0.0170208	-0.0326091	1
Etnk1	-0.184831	-0.10108	-0.0553678	1
Etohd2	0.159947	0.12117	0.151366	1
Etv1	-0.508978	-0.102349	-0.302037	1
Etv4	-0.2333	-0.0910809	-0.24488	1
Etv5	-0.208542	0.0260823	-0.162944	1
Ewsr1	0.111591	0.0673329	0.0821815	1
Exoc3l	0.237812	0.146394	0.160565	1
Exoc6	-0.169497	-0.0512362	-0.105173	1
Exosc10	0.099976	0.0188203	0.0491155	1
Ezh2	0.30548	0.177107	0.219737	1
F730043M19Rik	-0.356044	-0.111722	-0.231305	1
Fabp7	-0.247348	-0.0110886	-0.153508	1
Fah	-0.218186	-0.136482	-0.106951	1
Faim2	-0.175087	-0.0341176	-0.158595	1
Fam102b	-0.243335	-0.059189	-0.140781	1
Fam110a	0.211515	0.0773432	0.130557	1
Fam120c	-0.523305	-0.251075	-0.185164	1
Fam124a	-0.23343	-0.0359231	-0.174674	1
Fam131c	-0.193653	0.0352866	-0.125125	1
Fam13b	-0.145724	-0.0440001	-0.0116509	1
Fam160a1	-0.631187	-0.129749	-0.559037	1
Fam163b	-0.37313	-0.0921186	-0.268212	1
Fam168b	0.0814237	0.0374624	0.0298558	1
Fam169a	-0.143003	-0.123745	-0.0178306	1
Fam171a2	0.120112	0.0998555	0.0225476	1
Fam171b	-0.201034	-0.092564	-0.0731461	1
Fam189a1	-0.252559	-0.0207064	-0.149196	1
Fam193a	0.093902	0.0455795	0.0404224	1
Fam222a	0.231325	0.171848	0.142991	1
Fam222b	0.151579	0.122376	0.0518505	1
Fam227a	0.165122	-0.0509095	0.16727	1
Fam32a	0.145571	-0.00689448	0.106896	1
Fam3c	-0.182302	-0.088488	-0.122661	1
Fam49a	-0.259812	-0.104393	-0.202282	1
Fam53b	0.217705	0.0968397	0.152926	1
Fam78a	0.239358	0.0910192	0.0571714	1
Fam81a	-0.232665	-0.111279	-0.178351	1
Far1	-0.177029	-0.114802	-0.0675861	1
Far2	-0.138237	-0.037775	-0.0978117	1
Farp1	-0.154355	-0.0220615	-0.130048	1
Fbf1	0.159655	0.0675259	0.053794	1
Fbh1	0.0923898	-0.0012768	0.0616801	1
Fbln2	0.182775	0.0228333	0.213264	1
Fbln5	-0.370116	-0.0444437	-0.205394	1
Fbln7	-0.445709	-0.0891167	-0.230863	1
Fbrsl1	0.169372	0.144859	0.0742069	1
Fbxl14	0.161946	0.0928352	0.0781884	1
Fbxl15	0.261967	0.118112	0.17342	1
Fbxl19	0.131772	0.0763685	0.0579923	1
Fbxo10	0.144922	0.0330061	0.0691375	1
Fbxo21	0.0970557	0.0645143	0.0360798	1
Fbxo44	0.165096	0.0216458	0.0495752	1
Fbxo48	-0.719956	-0.0454786	-0.0220257	1
Fbxw7	-0.279373	-0.0333956	-0.215082	1
Fcgr2b	-1.06238	0.167531	-0.763699	1
Fcho1	0.108369	0.0833432	0.0342513	1
Fcrls	-0.867626	0.0211595	-0.414877	1
Fem1b	-0.123035	-0.0916009	-0.0408101	1
Fez2	-0.173029	-0.108637	-0.0963671	1
Fezf1	0.402822	0.0520543	0.19323	1
Fezf2	0.228863	0.0871006	0.151261	1
Fgd6	-0.256134	-0.160475	-0.127682	1
Fgf1	-0.610584	-0.3775	-0.308789	1
Fgf12	-0.32922	-0.066607	-0.173425	1
Fgf13	-0.149413	-0.0608797	-0.118795	1
Fgf14	-0.238636	-0.0412717	-0.109993	1
Fgf17	0.71126	0.264514	0.510341	1
Fgf9	-0.300465	-0.0908386	-0.271585	1
Fgfr2	0.152454	0.110372	0.136761	1
Fhod3	-0.188048	0.0344895	-0.145923	1
Fibp	0.153855	0.0734759	0.072633	1
Firre	0.129719	-0.0142196	0.0810798	1
Fkbp1b	-0.225678	-0.0805369	-0.0857279	1
Flii	0.119439	0.0568541	0.0281988	1
Flrt1	0.17243	-0.214727	-0.0583276	1
Flrt2	-0.30755	-0.120079	-0.0768708	1
Fmc1	0.203004	0.0404562	0.12738	1
Fmr1	-0.150004	-0.11483	-0.0314644	1
Fnbp4	0.141076	0.0461885	0.0827424	1
Fndc1	-0.571603	0.0184702	-0.470509	1
Fndc5	-0.225963	-0.106801	-0.122015	1
Fnip1	-0.214601	-0.120656	-0.023183	1
Folh1	-1.03114	0.0225807	-0.407719	1
Fosl2	-0.444491	-0.120507	-0.387793	1
Foxa1	0.508828	0.134125	0.173177	1
Foxg1	0.157246	0.127369	0.055176	1
Foxn2	-0.184704	-0.0220808	-0.0742352	1
Foxo1	-0.218289	-0.00547408	-0.16852	1
Foxo6	0.254371	0.189826	0.152582	1
Foxp4	0.145739	0.11818	0.0446191	1
Fras1	-0.282824	-0.20348	-0.176239	1
Frat1	0.256816	0.14201	0.169419	1
Frmd5	0.128886	0.0109704	0.0947336	1
Frmd6	-0.249906	-0.0449244	-0.148387	1
Frmpd1	-0.443527	-0.088392	-0.390483	1
Fst	-0.425541	0.00244086	-0.202981	1
Fstl1	0.134972	0.109793	0.141872	1
Fstl4	-0.306466	-0.273446	-0.28715	1
Fstl5	-0.347025	-0.0164632	-0.166676	1
Fto	0.0898477	0.0490053	0.0413131	1
Fuca2	-0.151103	-0.0380087	-0.171828	1
Fut8	-0.221913	-0.020382	-0.213184	1
Fyco1	-0.166378	-0.12601	-0.039766	1
Fzd4	-0.347263	-0.0344834	-0.17537	1
G630030J09Rik	0.335941	0.174751	0.116503	1
G6pdx	0.135541	0.0162772	0.0992302	1
Gabbr2	-0.21459	-0.0823427	-0.22744	1
Gabra2	-0.215132	-0.146975	-0.10378	1
Gabra3	-0.111979	-0.0768012	-0.0739333	1
Gabra4	-0.416604	-0.099606	-0.259347	1
Gabra5	-0.493009	-0.0594498	-0.311142	1
Gabrb1	-0.462787	-0.171808	-0.266373	1
Gabrb2	-1.14961	-0.410444	-0.576319	1
Gabrg1	-0.368837	-0.166183	-0.204553	1
Gabrg2	-0.118529	-0.104099	-0.0631003	1
Gabrg3	-0.378663	-0.110503	-0.275233	1
Gabrq	-0.252987	-0.0823119	-0.112214	1
Gadd45g	0.471366	0.183521	0.207924	1
Galnt13	-0.455411	-0.207161	-0.297009	1
Galnt14	-0.487047	-0.144984	-0.334817	1
Galnt15	-0.800919	0.0529957	-0.352527	1
Galnt17	-0.186957	-0.00157255	-0.172469	1
Galnt18	-0.398399	-0.00707751	-0.269829	1
Galntl6	-0.228106	-0.13954	-0.117793	1
Galr1	-0.790179	-0.222701	-0.425885	1
Gapvd1	-0.107525	-0.102535	-0.0588773	1
Garem1	-0.373238	-0.116592	-0.253056	1
Gas6	-0.167598	0.0315004	-0.125794	1
Gas7	-0.3074	-0.130416	-0.272485	1
Gask1b	-0.599103	0.114124	-0.27305	1
Gata2	0.38648	0.170468	0.315195	1
Gatad2a	0.149587	0.117792	0.0172015	1
Gatc	0.138863	0.0215978	0.0726036	1
Gatm	-0.32014	-0.110562	-0.248842	1
Gba2	0.0891845	0.0764798	0.0309373	1
Gcc2	-0.223613	-0.0977167	-0.0873254	1
Gclm	-0.232076	-0.0609189	-0.09049	1
Gcn1	0.127937	0.0604259	-0.0145471	1
Gda	-0.652423	-0.395224	-0.478094	1
Gdf10	-0.388735	-0.0979289	-0.171678	1
Gemin8	0.267774	0.156362	0.276152	1
Gfod2	0.156537	0.083728	0.0658306	1
Gfra2	-0.271862	0.0108063	-0.164109	1
Gga2	0.172397	0.0938381	0.103307	1
Gimap8	-0.986082	0.1998	-0.452557	1
Gipr	-0.182053	0.000458901	-0.189275	1
Gja1	-0.341467	0.0612359	-0.134828	1
Gjc1	0.150504	0.130367	0.136338	1
Gjc3	-0.706139	-0.0774224	-0.42827	1
Gk5	-0.524397	-0.132409	-0.0752639	1
Glce	-0.226994	-0.00410325	-0.0718697	1
Gli1	0.267896	-0.000416651	0.175139	1
Gli2	0.252076	0.169141	0.204759	1
Glis2	0.222845	0.115802	0.115303	1
Glp2r	-0.40129	-0.209544	-0.375718	1
Glra2	-0.24681	-0.00539253	-0.239966	1
Glra3	-0.638156	-0.30783	-0.371974	1
Glrb	-0.419065	-0.181457	-0.227976	1
Glrx	-0.232007	-0.0472606	-0.0315131	1
Gls	-0.14231	-0.0789552	-0.0958833	1
Glt28d2	-1.02534	-0.178905	-1.02343	1
Glud1	-0.154908	-0.0327065	-0.124943	1
Glul	-0.238412	-0.00998322	-0.173314	1
Gm10125	-0.304211	0.0436825	-0.113895	1
Gm10475	-0.207969	-0.136863	-0.21125	1
Gm10557	-0.297656	-0.154974	-0.0121345	1
Gm10603	0.306547	0.0208278	0.113226	1
Gm10642	-0.621327	-0.250067	-0.181191	1
Gm10654	0.316121	0.193497	0.0837334	1
Gm10676	0.34936	0.116018	0.107697	1
Gm10860	0.371601	0.20965	0.367872	1
Gm11175	0.214064	0.205238	0.145295	1
Gm11192	0.251028	0.0462483	0.0470705	1
Gm11508	0.183012	0.122943	0.142799	1
Gm11632	0.272992	0.0958988	0.144178	1
Gm11837	-0.325368	-0.17126	-0.167136	1
Gm12063	0.36347	-0.0267004	0.130137	1
Gm12359	0.154588	0.0642082	0.10878	1
Gm12371	-0.529378	-0.0320925	-0.324394	1
Gm12868	0.361855	0.149464	0.227905	1
Gm12940	0.137919	0.0429757	0.16337	1
Gm12992	0.161739	0.101083	0.0787692	1
Gm13306	-0.852077	-0.161811	-0.370049	1
Gm13563	0.120422	0.0246792	0.0528318	1
Gm13883	-0.958425	-1.66097	-0.50857	1
Gm14048	-0.886765	-0.308439	0.0819737	1
Gm14137	0.312045	0.215272	0.152551	1
Gm14204	0.304851	0.0644898	0.142162	1
Gm14286	0.28147	0.169329	0.072448	1
Gm14703	-0.21225	-0.0745508	-0.0966472	1
Gm15156	-0.961521	-0.556993	-0.745652	1
Gm15270	-0.402065	0.0934432	0.0405978	1
Gm15337	-0.634919	-0.499032	-0.355361	1
Gm15392	-0.711231	-0.794778	-0.538593	1
Gm15441	0.238242	0.0703076	0.243683	1
Gm15477	-0.655375	-0.549533	-0.221387	1
Gm15545	0.304599	0.116134	0.127933	1
Gm15645	0.223702	-0.000643229	0.102255	1
Gm15738	-0.743786	-0.988571	-0.353252	1
Gm15756	-0.33024	-0.180226	-0.315566	1
Gm16001	-0.828689	-0.458753	-0.400441	1
Gm16059	0.16124	0.0426384	0.0833821	1
Gm16091	-0.658513	-0.27625	-0.287556	1
Gm16105	0.138588	0.0539306	0.0616306	1
Gm16170	-0.613759	-0.276771	-0.163353	1
Gm16185	-0.649365	-0.357516	-0.320487	1
Gm16214	-1.5201	-0.957606	-0.479608	1
Gm16279	0.15654	0.019166	0.0437424	1
Gm16534	0.272613	0.107613	0.0428904	1
Gm16551	0.5254	0.306919	0.489671	1
Gm16564	-0.432029	-0.917273	-0.43044	1
Gm1673	0.195832	0.216228	0.113277	1
Gm17035	-0.377397	-0.00738389	-0.247844	1
Gm17036	-0.337389	-0.204697	-0.00162956	1
Gm17193	-0.54475	-0.680526	-0.220546	1
Gm17634	-0.728757	-0.537156	-0.455183	1
Gm17750	0.273588	0.0389735	0.204092	1
Gm17916	-0.662945	-0.124239	-0.680073	1
Gm19410	-0.531547	-0.276438	-0.328418	1
Gm19817	0.922318	0.536937	0.456844	1
Gm19938	0.575447	0.14388	0.475891	1
Gm20063	-0.74214	-0.00307733	-0.37497	1
Gm20501	0.295991	0.0314456	0.189009	1
Gm20518	0.117196	0.0543455	-0.00305463	1
Gm20548	0.158624	0.0198497	0.0667988	1
Gm20687	0.143236	-0.038144	0.0327999	1
Gm21926	0.250085	0.0474438	0.188651	1
Gm22721	0.255289	0.154245	0.175125	1
Gm22820	-0.865994	-0.48609	-0.892653	1
Gm22953	0.16157	0.11048	0.145223	1
Gm23600	-0.708436	-0.531705	-0.405792	1
Gm2366	-1.7667	-2.38308	-0.759405	1
Gm25749	-0.317148	-0.14506	-0.0834831	1
Gm25951	0.26156	0.198239	0.210831	1
Gm26590	0.129359	0.00674209	0.0989769	1
Gm26604	0.364946	-0.0397444	0.17173	1
Gm26658	-0.375123	-0.0794446	-0.225392	1
Gm26672	0.15932	-0.0898636	-0.0150514	1
Gm26703	-0.614272	-0.402011	-0.332757	1
Gm26716	-0.133659	-0.0115779	-0.160329	1
Gm26807	-1.12815	-1.6391	0.0977959	1
Gm26827	0.480454	0.372353	0.170548	1
Gm26833	-0.898013	-1.00233	-0.015791	1
Gm2694	-0.307433	-0.0493104	-0.0594619	1
Gm26953	0.254855	0.00741766	0.0934092	1
Gm26954	-0.364072	-0.137311	-0.172952	1
Gm27151	-0.959102	-0.495326	-0.444134	1
Gm27241	-0.763645	-0.335124	-0.411328	1
Gm27357	0.304599	-0.0599756	0.112022	1
Gm27597	0.130062	0.0660956	0.158211	1
Gm2762	-0.709587	-0.144207	-0.66168	1
Gm27627	0.256653	0.00815779	0.0828618	1
Gm27640	-0.573421	-0.376695	-0.210809	1
Gm27733	0.166623	0.00750055	0.126835	1
Gm27882	0.240911	0.0742102	0.113685	1
Gm28036	0.108149	0.0419066	0.0867576	1
Gm28042	0.284124	0.114475	0.155522	1
Gm28175	-0.412986	-0.191656	-0.373104	1
Gm28221	-0.303214	-0.01942	-0.144447	1
Gm28372	-0.726177	-1.23138	-0.300759	1
Gm28379	-0.976784	-1.2153	-0.380514	1
Gm28536	0.216012	0.156749	0.16154	1
Gm28635	0.0962224	0.0334548	0.083196	1
Gm28731	0.416156	0.117283	0.234328	1
Gm29237	-0.466557	-0.299403	-0.194235	1
Gm29260	0.316032	0.117899	0.406582	1
Gm29514	-0.488074	-0.133762	-0.42014	1
Gm29529	0.308865	0.0395052	0.101127	1
Gm29530	-0.526461	-0.178562	-0.412001	1
Gm29609	0.112732	0.0409733	0.027111	1
Gm29695	0.264992	0.0871665	0.163123	1
Gm2a	-0.288382	-0.133907	-0.236018	1
Gm30382	-0.668065	-0.614098	-0.242208	1
Gm30400	-0.701847	-0.363156	-0.224639	1
Gm32281	-0.921081	-0.796485	-0.655795	1
Gm32444	-0.376135	-0.177085	-0.355534	1
Gm3252	0.396922	0.000172966	0.0583637	1
Gm35339	0.209714	0.0521081	0.141427	1
Gm35394	0.82572	0.0151344	0.534161	1
Gm36899	-0.783722	-0.0853932	-0.634172	1
Gm36989	-0.711111	-0.0621261	-0.084707	1
Gm36995	0.10623	0.0528526	0.0288799	1
Gm37121	-0.594784	-0.896023	-0.296288	1
Gm37264	0.410545	0.102438	0.249268	1
Gm37303	-0.88627	-0.728284	-0.451315	1
Gm37446	-0.638878	-0.0445389	-0.196206	1
Gm37459	-0.430199	-0.11836	-0.445313	1
Gm37570	-0.906039	-0.501401	-0.273857	1
Gm37608	-0.499872	-1.69239	-0.68633	1
Gm3764	0.166135	0.0132479	0.0534385	1
Gm37773	-0.406387	-0.178671	-0.16067	1
Gm37811	-0.353872	0.0130295	-0.217446	1
Gm37824	-0.629804	-0.153701	-0.323351	1
Gm37928	-0.454173	-0.0821904	-0.240368	1
Gm38039	-0.520817	-0.11248	-0.325157	1
Gm38384	-1.22669	-1.43627	-0.754678	1
Gm38948	0.341197	0.136434	0.133472	1
Gm41396	-0.155289	-0.0358859	-0.0403796	1
Gm41505	-0.575212	-0.467054	-0.336817	1
Gm41609	-0.387802	-0.0914096	-0.242942	1
Gm41664	-0.389869	-0.241494	-0.176292	1
Gm42047	0.447395	-0.0309628	0.205627	1
Gm42664	-0.742222	-0.676146	-0.418479	1
Gm42715	0.128884	-0.027545	0.0341342	1
Gm42748	-0.819115	-1.06553	-0.6762	1
Gm42846	0.182411	0.136194	0.116267	1
Gm42849	-0.410849	0.224312	-0.0135442	1
Gm42851	-0.383784	0.239933	0.0355623	1
Gm42928	0.214264	0.183472	0.125684	1
Gm42934	-1.12157	-1.97581	-0.454052	1
Gm42970	0.662235	0.566608	0.69208	1
Gm42979	-0.281216	-0.246674	-0.129572	1
Gm43059	-0.797255	-1.0677	-0.143473	1
Gm43236	-0.529451	0.0470313	-0.16524	1
Gm43300	-0.571217	-0.326826	-0.195393	1
Gm43376	-0.417243	-0.248381	-0.258533	1
Gm43517	0.221154	0.187319	0.0651308	1
Gm43597	-0.204123	-0.101321	-0.0767007	1
Gm43843	-0.742845	-0.445219	-0.39073	1
Gm44101	-0.643364	-0.14824	-0.343824	1
Gm44167	-0.750115	-1.23456	-0.192283	1
Gm44313	0.206833	0.0239739	0.314221	1
Gm44335	0.490538	0.420758	0.320547	1
Gm44433	0.793921	-0.00836065	0.471339	1
Gm44502	0.128554	0.10463	0.0651027	1
Gm44597	0.19102	0.0825861	0.103843	1
Gm44649	-0.563512	-0.618938	-0.221767	1
Gm45278	0.293376	0.153457	0.285832	1
Gm45444	0.411302	0.223027	0.214867	1
Gm45718	-1.34957	-1.71743	-0.541187	1
Gm4577	0.607229	0.253427	0.403609	1
Gm45774	-0.630453	0.0516773	-0.28992	1
Gm45837	-0.185442	-0.0620617	-0.221877	1
Gm45846	-0.519688	-0.451385	-0.120051	1
Gm45904	-0.516599	0.0266255	-0.32755	1
Gm47071	0.1801	0.0822929	0.132352	1
Gm47171	-0.732695	-0.256689	-0.0313741	1
Gm47173	-0.921851	-0.0752088	-0.113812	1
Gm47200	0.656388	0.0722331	0.295557	1
Gm47297	0.431578	-0.0227485	0.265933	1
Gm48095	-0.509204	-0.239673	-0.128248	1
Gm48265	-0.61999	0.372022	0.104437	1
Gm48482	-0.494319	-0.356406	-0.286242	1
Gm48559	-0.567498	-0.280691	-0.452503	1
Gm48700	1.22795	1.07059	0.850066	1
Gm48718	-0.474721	-0.406332	-0.200777	1
Gm48747	-0.335476	-0.196501	-0.283351	1
Gm4881	0.669488	0.383113	0.376957	1
Gm48872	-0.760432	-0.517416	-0.281242	1
Gm48957	-0.289288	-0.076892	-0.315576	1
Gm49077	-0.158902	-0.0604396	-0.0904072	1
Gm49204	-0.476569	-0.376785	-0.166196	1
Gm49284	-0.343111	0.00300357	-0.309246	1
Gm49291	0.211036	0.223211	0.166948	1
Gm49318	0.111528	0.040794	0.0407109	1
Gm49336	-0.240149	-0.147746	-0.130285	1
Gm49338	0.109691	0.0567014	0.0529917	1
Gm49358	-0.166154	-0.0403366	-0.0838279	1
Gm49368	-0.580337	-0.108974	-0.242066	1
Gm49405	0.195245	0.0585056	0.137864	1
Gm49475	-1.07307	-0.959711	-0.380012	1
Gm49486	0.143944	0.0510408	0.0676372	1
Gm49686	0.39491	0.0313395	0.298571	1
Gm49948	-0.383896	-0.0234667	-0.254684	1
Gm50044	-0.286223	-0.100392	-0.197485	1
Gm50092	0.136244	0.0544908	0.0665799	1
Gm50241	0.126816	0.0860745	0.0847384	1
Gm50301	-0.186733	-0.137688	-0.203006	1
Gm50384	-0.581599	-0.228557	-0.46035	1
Gm5415	0.440237	0.504551	0.599051	1
Gm5784	0.534326	0.119246	0.352569	1
Gm5831	0.165084	0.0775428	0.0846898	1
Gm8066	0.349937	0.190851	0.216162	1
Gm8098	-0.795233	-0.486661	-0.599366	1
Gm8210	-9.76224	-6.73751	-6.72432	1
Gm9385	-0.823687	-0.0452097	-0.238859	1
Gm9752	0.158951	0.0248564	0.0509218	1
Gm9823	0.171332	0.0727672	0.0443002	1
Gm9839	0.7543	0.786092	0.784684	1
Gm9954	-0.439578	-0.231355	-0.350759	1
Gm9962	-0.414456	-0.012828	-0.272345	1
Gmfb	-0.162799	-0.0828374	-0.118177	1
Gmip	0.11417	0.0724555	0.0331804	1
Gnb4	-0.146768	-0.0846317	-0.0868407	1
Gng12	-0.233406	-0.132872	-0.201263	1
Gng4	-0.167606	-0.077646	-0.0741262	1
Gpc3	0.250961	0.138516	0.259375	1
Gpcpd1	-0.145117	-0.0946067	-0.109281	1
Gpd1l	-0.15243	-0.0895239	-0.13723	1
Gpm6a	-0.154033	-0.0768112	-0.0800105	1
Gpr12	-0.258852	-0.136188	-0.195459	1
Gpr158	-0.277479	-0.166302	-0.161606	1
Gpr161	0.0864664	0.00240328	0.0239413	1
Gpr165	-0.383153	-0.134833	-0.229498	1
Gpr17	-0.510877	-0.142437	-0.495717	1
Gpr19	0.203293	0.130342	0.0622346	1
Gpr34	-0.707779	-0.331107	-0.335382	1
Gpr37l1	-1.60916	-0.367069	-1.42212	1
Gpr39	-0.308708	0.00616694	-0.176918	1
Gpr63	-0.513862	-0.132696	-0.0824716	1
Gprasp1	-0.0908431	-0.0648853	-0.0534905	1
Gprin3	-0.39573	-0.186249	-0.17969	1
Gpsm1	0.0956823	0.0664096	0.0235996	1
Gramd1a	0.170152	0.101536	0.102019	1
Gramd4	0.120706	0.0832838	0.0807675	1
Greb1	0.405992	-0.0044291	0.290067	1
Grem1	-0.326685	0.0302387	-0.152301	1
Grem2	-0.387064	-0.158308	-0.288924	1
Gria1	-0.18328	-0.082098	-0.168605	1
Gria2	-0.342723	-0.170996	-0.182991	1
Gria4	-0.156187	-0.0815376	-0.115552	1
Grid1	-0.154239	-0.00133961	-0.107059	1
Grid2	-0.279358	-0.156998	-0.138166	1
Grik1	-0.175822	0.0251204	-0.0718559	1
Grik2	-0.277812	-0.0540647	-0.0699722	1
Grik4	-0.316698	-0.0950796	-0.389975	1
Grik5	0.105617	0.0423431	-0.00223685	1
Grin2a	-0.64972	-0.14698	-0.594669	1
Grin3a	-0.655462	-0.127811	-0.361623	1
Grm1	-0.298449	-0.126267	-0.236699	1
Grm3	-0.437278	-0.137868	-0.342264	1
Grm5	-0.6859	-0.267877	-0.422237	1
Grm7	-0.254793	-0.0872497	-0.0813675	1
Grm8	-0.294155	0.0156387	-0.188065	1
Grn	0.136043	0.0256219	0.039506	1
Gsg1l	-0.442285	0.0339938	-0.261549	1
Gspt1	-0.197871	-0.0637001	-0.0724787	1
Gstm1	-0.401672	-0.0857305	-0.32519	1
Gtf2i	0.134612	0.0817851	0.0887134	1
Gtf3c1	0.125106	-0.0028477	0.000910553	1
Gtf3c2	0.115693	0.047159	0.0334171	1
Gtf3c4	-0.183276	-0.104704	-0.0841471	1
Gtf3c6	0.175034	0.0333369	0.171471	1
Gtpbp1	0.11673	0.0724997	0.0633682	1
Gtpbp6	0.169657	0.118691	0.0732621	1
Gyg	-0.191815	-0.0381353	-0.146706	1
Gys1	0.13078	0.0974229	0.13086	1
H13	0.124459	0.0480593	0.0480262	1
H1f0	0.176997	0.116766	0.171745	1
H1fx	0.267277	0.204964	0.0843726	1
H2-T24	-0.923174	-0.612105	-0.2545	1
H2afx	0.292724	0.201622	0.202465	1
H2afy	0.136042	0.0798431	0.0978586	1
H2afy2	0.160717	0.0687771	0.0970179	1
H2afz	0.126302	0.104888	0.131716	1
H3f3b	0.160297	0.0409591	0.128815	1
Hbegf	-0.189666	-0.136443	-0.207536	1
Hcfc1	0.188815	0.0675899	0.0747281	1
Hcrtr1	-0.481086	-0.148991	-0.265944	1
Hcrtr2	-0.448122	-0.271327	-0.363742	1
Hdac1	0.15568	0.0711074	0.0869982	1
Hdac3	0.108301	0.0364768	0.0165158	1
Hdac5	0.179271	0.117981	0.0928595	1
Hdgf	0.101465	0.0981705	0.111672	1
Hdgfl2	0.150513	0.0942942	0.0789894	1
Heatr1	-0.175663	-0.117189	-0.0976069	1
Heatr6	0.136031	-0.05076	0.0701846	1
Hecw2	-0.280461	-0.143535	-0.171245	1
Hepacam	-0.271241	-0.0997806	-0.248736	1
Herc3	-0.11911	-0.0590155	-0.0785294	1
Herpud1	0.144714	0.103628	0.0796561	1
Hexb	-0.271112	-0.0558556	-0.138759	1
Hhip	-0.760037	-0.0920899	-0.540839	1
Hic1	0.280024	0.245629	0.196027	1
Hic2	0.154109	0.0658104	0.136702	1
Hif1a	-0.115482	-0.0540707	-0.0326948	1
Hint3	-0.403806	-0.212627	-0.216467	1
Hipk1	-0.149785	-0.161485	-0.0473255	1
Hipk3	-0.360051	-0.230226	-0.140544	1
Hirip3	0.146014	0.114667	0.110633	1
Hist3h2a	0.160937	-0.00574607	0.215736	1
Hist3h2ba	0.391583	0.179084	0.315126	1
Hk2	0.32466	0.0691764	0.228531	1
Hlf	-0.224765	0.0035289	-0.120916	1
Hmg20b	0.224841	0.138343	0.121295	1
Hmgb3	0.126387	0.0648641	0.12093	1
Hmgcs1	-0.122635	-0.077484	-0.0623874	1
Hmgn1	0.207765	0.119707	0.186562	1
Hmgn2	0.178904	0.111752	0.14584	1
Hmgn5	0.266069	0.0185784	0.161709	1
Hnrnpa0	0.174029	0.109235	0.13464	1
Hnrnpa1	0.106995	0.0499083	0.100074	1
Hnrnpdl	0.146597	0.0390532	0.063919	1
Hnrnph3	0.213598	0.055133	0.155118	1
Hnrnpul1	0.103662	0.0684976	0.0401518	1
Homer1	-0.235632	-0.0647727	-0.192307	1
Homer3	0.189096	0.12259	0.152716	1
Hook1	-0.164248	-0.0755171	-0.0457404	1
Hopx	-0.658119	-0.0789852	-0.325947	1
Hopxos	-0.63974	-0.140429	-0.308263	1
Hp1bp3	0.0793864	0.0143484	0.0668403	1
Hpcal4	-0.16972	-0.131671	-0.101486	1
Hrh1	-0.510876	-0.131897	-0.294071	1
Hs3st1	-0.414288	-0.0604654	-0.280621	1
Hs3st2	-0.389302	-0.103706	-0.313892	1
Hs3st4	-0.199712	0.0378021	-0.0977528	1
Hs3st5	-0.253084	-0.032046	-0.164671	1
Hs6st2	-0.236013	-0.0725109	-0.178051	1
Hsd17b11	-0.236982	-0.0542309	-0.220941	1
Hsf1	0.135047	0.0889557	0.0472714	1
Hspa2	-0.328216	-0.0853531	-0.224097	1
Hspa4l	-0.130074	-0.0746057	-0.0806059	1
Hspa5	-0.103501	-0.00335468	0.0595656	1
Hsph1	-0.0967037	-0.0197478	-0.0425727	1
Htr1a	-0.827578	-0.162665	-0.679016	1
Htr1b	-0.521755	-0.0699398	-0.310981	1
Htr2a	-0.477995	-0.0524844	-0.448119	1
Htr2c	-0.286453	0.0292074	-0.159627	1
Htr4	-0.409209	-0.214886	-0.0409701	1
Htr7	-0.360198	-0.00887872	-0.209039	1
Htra1	-0.287421	0.0500509	-0.188241	1
Hyal2	0.189041	0.125586	0.122201	1
Id2	-0.210152	-0.0849311	-0.09536	1
Idh2	0.229878	0.118601	0.158145	1
Idh3a	-0.118927	-0.0541994	-0.0572241	1
Idh3g	0.0980901	0.0430207	0.0973688	1
Idnk	0.165356	7.6111e-05	0.0614986	1
Ier5	0.333891	0.180325	0.243645	1
Ifrd1	0.144081	0.0575552	0.124932	1
Ift43	0.228089	0.127975	0.101423	1
Igdcc3	0.332842	0.116222	0.22968	1
Igf1	-0.518981	-0.0989927	-0.190001	1
Igf2bp1	0.353184	0.14654	0.278139	1
Igf2os	0.442983	0.174888	0.215136	1
Igfbp3	-0.203059	-0.0320373	-0.182947	1
Igfbp5	-0.296573	0.035417	-0.217432	1
Igfbpl1	0.376655	0.077862	0.262124	1
Igsf1	-0.32512	-0.0727164	-0.174116	1
Igsf21	-0.195418	0.0748981	-0.174295	1
Il1rap	-0.577542	-0.0889094	-0.265737	1
Il1rapl1	-0.488731	-0.238978	-0.319124	1
Il1rapl2	-0.665414	-0.260581	-0.339851	1
Il4i1	0.226139	0.0416578	0.198214	1
Il6st	-0.190981	-0.0961453	-0.0775202	1
Ilf3	0.136461	0.0292886	0.0738698	1
Ina	0.251046	0.0932214	0.172331	1
Ing1	0.151435	0.119815	0.0903885	1
Ing4	0.18498	0.0676453	0.0810631	1
Ing5	0.20209	-0.00545313	0.123817	1
Inhba	-0.858671	-0.215287	-0.473608	1
Inpp4b	-0.352201	-0.0104151	-0.198295	1
Insm1	0.38861	0.285741	0.346378	1
Insrr	0.44434	0.0379593	0.227152	1
Insyn2a	-0.199437	0.0748225	-0.153414	1
Ipo13	0.104197	0.0483287	0.0488875	1
Iqce	0.153179	0.00699812	0.0332615	1
Iqcg	0.113057	0.0662213	0.0740201	1
Iqgap3	0.250543	0.204045	0.0139532	1
Irf3	0.15678	0.0881237	0.11773	1
Irs4	-0.40158	-0.00304004	-0.217762	1
Irx1	0.261994	0.144486	0.222377	1
Irx2	0.228487	0.145697	0.129121	1
Irx3	0.490453	0.262156	0.40873	1
Irx3os	0.403115	0.0388141	0.282517	1
Isg20	-1.01773	0.0714032	-0.64707	1
Isl1	0.196842	0.0778843	0.169836	1
Islr	0.155305	0.0524131	0.100156	1
Islr2	0.224323	0.0475052	0.0983724	1
Ist1	0.107122	0.0828863	0.124883	1
Itga1	-0.178122	-0.135531	0.0259464	1
Itga4	-0.299567	-0.13871	-0.0744094	1
Itga6	-0.234188	-0.0372695	-0.145307	1
Itga8	-0.470444	0.0213237	-0.35058	1
Itga9	-0.249239	0.0561268	-0.307724	1
Itgam	-0.585053	-0.163904	-0.2878	1
Itgav	-0.465158	-0.142185	-0.194578	1
Itgb5	-0.192513	0.111403	-0.150852	1
Itgb8	-0.449955	-0.220233	-0.19005	1
Itih3	-0.386469	0.0102404	-0.222675	1
Itih5	-0.542326	-0.236276	-0.247528	1
Itprip	0.268372	0.148596	0.0949604	1
Jakmip2	-0.105968	-0.0747627	-0.0359372	1
Jarid2	0.2161	0.0326795	0.139182	1
Jazf1	-0.155033	-0.0828377	-0.097267	1
Jmjd4	-0.238319	-0.151735	-0.101574	1
Jmjd7	0.244958	0.0585146	0.10576	1
Jmy	-0.173663	-0.0210606	-0.0507849	1
Jph3	0.117812	-0.00780753	-0.0241533	1
Jund	0.166601	0.158933	0.117198	1
Kank1	-0.2484	-0.0622376	-0.10525	1
Kank4	-0.314805	0.0360655	-0.178874	1
Kansl1	0.117008	0.000107427	0.0851034	1
Kansl2	0.12776	0.0385545	0.0557946	1
Kansl3	0.123279	0.0387398	0.0728835	1
Kcna1	-0.77249	-0.707947	-0.33946	1
Kcna2	-0.367382	-0.196246	-0.144738	1
Kcna3	-1.17026	-0.744121	-0.541212	1
Kcna4	-0.223382	0.0064106	-0.186465	1
Kcna6	-0.139907	-0.0764239	-0.107305	1
Kcnab1	-0.438267	-0.126614	-0.400875	1
Kcnc2	-0.272424	-0.0605905	-0.0983999	1
Kcnd2	-0.403395	-0.12947	-0.282491	1
Kcnf1	-0.191956	-0.0635706	-0.214162	1
Kcnh1	-0.259472	-0.0619871	-0.267205	1
Kcnh4	0.231862	0.0385242	0.0372151	1
Kcnip2	-0.249197	-0.105128	-0.260575	1
Kcnip4	-0.321149	-0.0532429	-0.100983	1
Kcnj11	0.170208	0.111701	0.11469	1
Kcnj16	-0.411676	-0.160386	-0.25071	1
Kcnj2	-0.769503	-0.149207	-0.554225	1
Kcnj3	-0.326482	-0.127018	-0.248581	1
Kcnk10	-0.142672	-0.117209	-0.0562597	1
Kcnk2	-0.237796	0.0350691	-0.16635	1
Kcnk9	-0.701226	-0.201004	-0.470809	1
Kcnma1	-0.231957	-0.0856977	-0.150548	1
Kcnq3	-0.27424	-0.0666452	-0.198844	1
Kcnq5	-0.408379	-0.205262	-0.33715	1
Kcns1	-0.447322	-0.103315	-0.380075	1
Kcns3	-0.781098	-0.148923	-0.693432	1
Kctd10	0.147273	0.11764	0.0757552	1
Kctd12	-0.477688	-0.0955624	-0.378986	1
Kctd15	0.154427	0.0968712	0.0707644	1
Kctd8	-0.296494	-0.0532763	-0.212161	1
Kdm1a	0.135593	0.0711254	0.0798963	1
Kdm2b	0.0950661	0.0737611	0.0374663	1
Kdm3a	0.214279	0.115497	0.291356	1
Kdm4a	0.171088	0.0678325	0.069505	1
Kdm4b	0.134856	0.0508985	0.0536233	1
Kdm6bos	0.244144	0.144313	0.114749	1
Khdc4	0.122222	0.0178582	0.0903821	1
Khdrbs3	-0.315881	-0.0161823	-0.166915	1
Kif21b	0.154434	0.0722814	0.0312815	1
Kif23	0.25308	0.159831	0.153338	1
Kif3a	-0.113243	-0.0650738	-0.0307273	1
Kif5b	-0.224823	-0.127772	-0.0474107	1
Kifap3	-0.110566	-0.0711938	-0.104267	1
Kit	-0.164473	0.0489867	-0.153165	1
Kitl	-0.339978	-0.128953	-0.189039	1
Klf5	-0.388544	-0.0137661	-0.403473	1
Klf6	-0.224001	-0.055798	-0.154637	1
Klf8	-0.397896	-0.213362	-0.250801	1
Klf9	-0.510387	-0.109707	-0.381989	1
Klhl11	-1.29234	-0.368086	-0.581739	1
Klhl25	0.143985	0.0990223	0.0853533	1
Klhl28	-0.307059	-0.140667	-0.0852959	1
Kmt2b	0.198876	0.0641243	0.0483398	1
Kmt2d	0.217995	0.0158378	0.0526073	1
Kmt2e	0.171282	0.0560836	0.131386	1
Kndc1	0.11466	-0.0335173	-0.0250291	1
Kpna3	-0.113756	-0.0525567	-0.075747	1
Krt1	0.500381	-0.0328955	0.0264373	1
Krt10	0.617983	0.0278374	0.0762099	1
Krt12	-0.579211	-0.278669	-0.378135	1
Krt222	-0.25347	-0.0894017	-0.152617	1
Krt7	0.912936	0.258143	0.617674	1
L3mbtl3	-0.104453	0.0174655	-0.0613788	1
L3mbtl4	-0.452045	0.00922128	-0.253875	1
Lama2	-0.425673	-0.0814587	-0.205651	1
Lama5	0.204058	0.169199	0.160303	1
Lancl3	-0.569473	-0.230224	-0.21567	1
Laptm5	-0.261342	0.0765876	-0.16573	1
Larp4	-0.25372	-0.103985	-0.0498816	1
Lbh	0.154525	0.116013	0.1071	1
Lclat1	-0.189895	-0.0766593	-0.127234	1
Lcor	-0.821966	-1.10491	-0.302086	1
Lcorl	-0.141013	-0.0967283	-0.0643485	1
Ldb2	-0.41475	-0.0868519	-0.296636	1
Lef1	0.238563	0.127683	0.159829	1
Lef1os1	0.324531	0.121037	0.115525	1
Lemd2	0.135844	0.0545336	0.0320362	1
Lfng	0.157549	0.135633	0.124349	1
Lgalsl	-0.12201	-0.09657	-0.129485	1
Lgi3	-0.459432	-0.180888	-0.3664	1
Lgmn	-0.173523	-0.0128215	-0.0799518	1
Lgr6	-0.378573	0.0118269	-0.325058	1
Lhfpl2	-0.160378	0.053344	-0.151508	1
Lhfpl3	-0.30978	-0.124901	-0.178501	1
Lhfpl4	0.0899178	0.0543154	0.0232843	1
Lhx1	0.254061	0.151206	0.233597	1
Lhx2	0.209736	0.166977	0.136614	1
Lhx5	0.463287	0.200552	0.323802	1
Lhx6	0.19323	0.105091	0.0723493	1
Lhx8	0.44177	0.136816	0.307367	1
Lhx9	0.2569	0.0056805	0.188393	1
Lifr	-0.293754	-0.0649914	-0.201308	1
Lims1	-0.148157	-0.0745017	-0.0464592	1
Lingo2	-0.174244	-0.0632239	-0.205445	1
Lingo4	-1.08603	-1.18055	-0.993689	1
Lix1l	0.146471	0.0497572	0.137539	1
Lmbr1	-0.135244	-0.0658765	-0.117557	1
Lmnb1	0.17061	0.0931616	0.110166	1
Lmo1	0.236397	0.180129	0.100246	1
Lmo3	-0.142666	0.0016043	-0.10493	1
Lmo4	-0.149311	-0.0716248	-0.125161	1
Lmo7	-0.335637	-0.185106	-0.193521	1
Lmx1a	0.262157	0.0845667	0.119184	1
Lmx1b	0.30264	0.135672	0.239202	1
Lonrf3	-0.657643	-0.207305	-0.380427	1
Lor	0.343032	0.196607	0.124492	1
Loxl1	0.25399	0.174651	0.189101	1
Lpar1	-0.21909	0.0673171	-0.131353	1
Lpar2	0.157044	0.132949	0.0214052	1
Lpgat1	-0.204691	-0.125161	-0.0942368	1
Lpin1	0.182674	0.0672344	0.120649	1
Lpp	-0.216357	-0.130765	-0.10219	1
Lratd1	-0.188638	0.034568	-0.126394	1
Lratd2	-0.166796	-0.014265	-0.18581	1
Lrch4	0.248174	0.124345	0.113416	1
Lrfn2	-0.278412	-0.0818626	-0.309016	1
Lrfn5	-0.159639	-0.0112727	-0.0687721	1
Lrig1	-0.138012	-0.0111853	-0.114106	1
Lrig2	-0.14198	-0.089262	-0.0542524	1
Lrp1	0.108289	-0.0807285	-0.0425013	1
Lrp11	-0.137085	-0.00693653	-0.125424	1
Lrp1b	-0.448517	-0.194131	-0.214521	1
Lrp2	0.28737	0.0967618	0.28987	1
Lrrc23	-0.401469	-0.0218357	-0.181733	1
Lrrc32	-0.242941	-0.000763238	-0.2643	1
Lrrc3b	-0.37137	-0.154191	-0.253574	1
Lrrc42	0.147147	0.0799486	0.11856	1
Lrrc45	0.14959	0.0995914	0.0547489	1
Lrrc4b	0.109487	0.082319	0.0207788	1
Lrrc58	-0.215853	-0.0572319	-0.104254	1
Lrrc71	0.154419	0.124501	0.0857848	1
Lrrc8b	-0.29054	-0.186654	-0.166237	1
Lrrc8c	-0.353778	-0.121537	-0.190526	1
Lrrn3	-0.166549	0.0258417	-0.0714764	1
Lrrtm1	-0.238444	-0.0406196	-0.155974	1
Lrrtm2	-0.408517	-0.121446	-0.199149	1
Lrrtm3	-0.203486	-0.0631579	-0.160368	1
Lsm4	0.163787	0.114842	0.102103	1
Ltn1	-0.259033	-0.0677882	-0.0763115	1
Ly6c1	-0.648501	-0.478204	-0.111987	1
Lynx1	-0.486043	-0.21766	-0.380549	1
Lypd1	-0.24305	-0.004829	-0.155326	1
Lypd6	-0.592191	0.0112834	-0.499514	1
Lypd6b	-0.292037	-0.0277472	-0.225702	1
Lyz2	0.551202	0.186085	0.481453	1
Lzts2	0.294408	0.15716	0.157212	1
Mad2l2	0.270158	0.120906	0.136793	1
Madd	0.107411	-0.0454461	0.0168926	1
Mafb	-0.226761	0.0827778	-0.239346	1
Maged1	0.0799073	0.0566723	0.0365312	1
Magee2	-0.201012	-0.110838	-0.207279	1
Magi3	-0.227921	-0.0878017	-0.167799	1
Mal2	-0.297582	-0.146326	-0.17266	1
Maml1	0.236458	0.138003	0.0987814	1
Maml3	0.159997	0.135169	0.0244484	1
Man1a	-0.569934	-0.0612726	-0.334106	1
Man1a2	-0.19189	-0.0941451	-0.0740552	1
Man1b1	0.10591	0.0744999	0.0518672	1
Man1c1	-0.258603	0.0106739	-0.204018	1
Man2a1	-0.348796	-0.085958	-0.183295	1
Man2a2	0.10096	-0.0176128	-0.0134888	1
Man2c1	0.155269	-0.00419963	0.0503056	1
Man2c1os	0.25912	-1.14942e-05	0.0688971	1
Manea	-0.199213	-0.127367	-0.106173	1
Maoa	-0.203923	-0.0949237	-0.130274	1
Map11	0.110877	0.09454	0.0145244	1
Map1a	-0.206772	-0.15961	-0.2272	1
Map3k15	-0.200981	-0.124253	-0.0804811	1
Map3k2	-0.173876	-0.0832391	-0.0647071	1
Map3k5	-0.318492	-0.080656	-0.188008	1
Map4k2	0.123437	0.0561193	0.0742284	1
Map4k4	0.113608	-0.00365022	0.0576536	1
Mapk11	0.140882	0.107875	0.0774293	1
Mapk15	-0.320749	-0.0196042	-0.33579	1
Mapk6	0.123028	0.0399065	0.0936607	1
March2	-0.153282	-0.0251174	-0.0965373	1
Marcksl1	0.0997673	0.101944	0.0952484	1
Mars2	-0.263238	-0.15319	-0.103342	1
Maskbp3	0.139634	0.047817	0.108288	1
Masp1	0.156372	0.115233	0.143375	1
Mast2	0.100524	0.0213356	0.0340245	1
Maz	0.105105	0.0991718	0.0984316	1
Mbd3	0.148142	0.0930755	0.1015	1
Mblac2	-0.256321	-0.0797914	-0.121043	1
Mbnl1	-0.281221	-0.145949	-0.00282446	1
Mbp	-0.203681	-0.0175753	-0.225935	1
Mc5r	-0.480053	-0.00753202	-0.439731	1
Mcf2l	0.118323	0.0239142	0.0334747	1
Mcm7	0.200159	0.134467	0.164319	1
Mctp1	-0.353878	-0.0798687	-0.214693	1
Mcu	-0.171217	-0.0359598	-0.186817	1
Mdm2	0.148862	0.0477259	0.109502	1
Me1	-0.204056	-0.0685745	-0.0865904	1
Meaf6	0.0938119	0.0303824	0.0584283	1
Med12	0.155449	-0.0229693	0.0530984	1
Med16	0.138465	0.134304	0.089714	1
Med24	0.1978	0.0913896	0.129476	1
Medag	-0.39777	-0.211998	-0.198895	1
Mef2c	-0.770118	-0.269279	-0.600244	1
Megf6	0.190914	0.109832	0.0965966	1
Meis2	0.0820141	0.0135712	0.0797995	1
Men1	0.110737	0.0358892	0.0308377	1
Met	-0.913345	-0.277153	-0.703784	1
Mettl17	0.145489	0.0164016	0.0411728	1
Mettl26	0.171044	0.135979	0.149597	1
Mex3a	0.261058	0.153862	0.169583	1
Mex3b	0.153957	0.0761169	0.0875492	1
Mex3d	0.207294	0.179734	0.124229	1
Mfap2	0.271543	0.189868	0.191146	1
Mfap3l	-0.469385	-0.165312	-0.233257	1
Mfge8	-0.349117	-0.0343797	-0.313661	1
Mfng	0.450822	0.27713	0.304245	1
Mfsd11	0.123878	0.113854	0.0710203	1
Mgat4a	-0.172887	-0.0501341	-0.097543	1
Mgll	-0.312838	-0.0645053	-0.194779	1
Mgp	-0.641537	-0.0569072	-0.13983	1
Miat	0.250934	0.0411623	0.0960472	1
Mical2	-0.525859	-0.244022	-0.496077	1
Mier2	0.131007	0.0701584	0.046986	1
Miip	0.208199	0.0480416	0.0807604	1
Mindy1	0.144316	0.0549984	0.0561933	1
Mindy2	-0.248363	-0.122131	-0.0789565	1
Mink1	0.108122	0.0933891	0.0289399	1
Mir124a-1hg	0.106501	0.0830799	0.0479324	1
Mir1905	0.356633	0.160568	0.179673	1
Mir3078	0.224742	0.107119	0.114685	1
Mir5113	0.34108	0.220642	0.26496	1
Mir5121	0.138149	0.0887689	0.118528	1
Mir6418	0.118684	0.0662647	0.0801048	1
Mir6537	0.531657	0.117634	0.28764	1
Mir7010	-0.50084	-0.218512	-0.357587	1
Mir8094	0.132842	0.0857578	0.104564	1
Mir9-3hg	0.145266	0.0466824	-0.00647007	1
Mirg	0.147154	0.219721	0.0702699	1
Mkx	-0.714364	-0.244899	-0.547862	1
Mllt6	0.176945	0.100575	0.0853566	1
Mlst8	0.115829	0.0544675	0.0560008	1
Mmd2	-0.168646	-0.111244	-0.204296	1
Mme	-0.553088	-0.137506	-0.335039	1
Mmp17	-0.216676	0.0108094	-0.22653	1
Mmrn1	0.730843	-0.0201057	0.43739	1
Mmrn2	0.30991	0.141353	0.198929	1
Mob1b	-0.198174	-0.103719	-0.0686672	1
Moxd1	-0.933854	0.0472601	-0.433544	1
Mpc1	-0.143246	-0.0273681	-0.0635901	1
Mpg	0.141388	0.0504789	0.0547655	1
Mpnd	0.204014	0.0652019	0.083448	1
Mpp6	-0.360833	-0.090918	-0.228168	1
Mpped1	-0.264	-0.0112033	-0.260152	1
Mpv17l	-0.224216	-0.117682	-0.108843	1
Mrc1	-0.34821	-0.0789176	-0.151554	1
Mro	-0.383121	-0.104883	-0.577763	1
Mroh2a	0.226743	0.100009	0.0696894	1
Mrpl19	-0.150381	-0.0638101	-0.0325536	1
Msh2	0.120459	0.0463988	0.1049	1
Msi1	0.29843	0.140323	0.162687	1
Msl1	0.123343	0.0700284	0.0681961	1
mt-Co1	-0.09593	-0.00767621	-0.0266345	1
mt-Nd1	-0.116797	-0.0162401	-0.0449846	1
mt-Nd2	-0.123124	-0.05748	-0.00103848	1
mt-Nd3	-3.64345	0.754656	-0.187464	1
mt-Nd4	-0.108606	-0.0186827	-0.0345803	1
mt-Nd5	-0.171671	-0.0341129	-0.0226626	1
mt-Th	0.601804	-0.201536	-0.145924	1
mt-Tl2	1.21145	0.132584	0.153924	1
mt-Tp	-0.432974	-0.162864	0.0277271	1
mt-Ts2	0.928755	-0.139507	-0.17927	1
Mt1	-0.551059	-0.0592773	-0.26552	1
Mt2	-0.655717	0.0409004	-0.335264	1
Mta2	0.15532	0.0979676	0.104012	1
Mtcl1	0.131721	0.086653	0.0658887	1
Mtfr1	0.221252	0.163623	0.173493	1
Mthfsd	0.129966	0.0366943	0.0428082	1
Mtpn	-0.164514	-0.073105	-0.0944082	1
Mturn	-0.149463	-0.0814444	-0.123185	1
Mtus1	0.177159	0.0208383	0.1283	1
Mtx3	-0.166287	-0.0981959	-0.0887553	1
Mvb12b	0.0787158	0.0499688	-0.0014242	1
Mxi1	0.193154	0.147699	0.170931	1
Myc	-0.288625	-0.0421093	-0.272556	1
Mycl	0.20405	0.11547	0.149438	1
Myl6b	-0.170119	-0.062861	-0.145606	1
Myo18a	0.113955	0.0017073	0.00663219	1
Myo5b	-0.510246	-0.143646	-0.294963	1
Myo7a	0.135962	-0.0214484	-0.00058745	1
Myo9a	-0.15686	-0.079764	-0.0591567	1
Myof	-0.292716	-0.118478	-0.207725	1
Myorg	-0.226718	-0.0414851	-0.225941	1
Mypop	0.238044	0.086197	0.0611804	1
Myt1	0.265745	0.0443051	0.218501	1
N4bp1	0.13107	0.0845727	0.0799406	1
Naa50	-0.149489	-0.0853861	-0.0707207	1
Naa80	0.164321	0.128847	0.11493	1
Nacc2	-0.142061	0.0358267	-0.134823	1
Nadk	0.10142	0.0363083	0.0367117	1
Nap1l5	-0.166368	-0.0300473	-0.081176	1
Napb	-0.175128	-0.0845132	-0.148353	1
Natd1	0.136337	0.129305	0.0916139	1
Nav3	-0.205249	-0.131028	-0.0561499	1
Nbea	-0.110659	-0.0728186	-0.0661897	1
Nbeal2	0.21455	0.0899659	0.132318	1
Ncald	-0.249505	-0.0601353	-0.162997	1
Ncapg2	-0.216685	-0.0354124	-0.0430044	1
Ncbp1	0.114812	0.039069	0.102162	1
Nceh1	-0.432838	-0.194464	-0.352535	1
Ncoa5	0.0865143	0.0390388	0.0781191	1
Ncoa7	-0.195755	-0.0976031	-0.075447	1
Ncstn	0.114612	0.0915047	0.0555779	1
Ndnf	-0.440443	-0.200493	-0.254081	1
Ndrg1	-0.366166	-0.0287661	-0.233224	1
Ndrg2	-0.207759	-0.0985005	-0.177661	1
Ndst2	0.196856	0.0894405	0.0731123	1
Ndst3	-0.233982	0.00556864	-0.144281	1
Neb	0.353357	-0.0875676	0.233815	1
Nebl	-0.37612	-0.173343	-0.243431	1
Necab1	-0.473631	-0.194105	-0.262423	1
Nectin3	-0.240456	-0.0580809	-0.166108	1
Nefh	-0.424766	-0.0265876	-0.254189	1
Nefl	-0.262355	-0.0106159	-0.105813	1
Nefm	-0.277965	0.0610166	-0.1328	1
Negr1	-0.151783	-0.101919	-0.0283566	1
Nek1	-0.147012	-0.078511	-0.0947805	1
Nelfcd	0.123973	0.0826758	0.0610549	1
Nell1	-0.404598	-0.00614888	-0.215125	1
Nell2	-0.180695	-0.00540995	-0.1881	1
Neu3	-0.480998	-0.299159	-0.292652	1
Neurog2	0.685679	0.547942	0.56394	1
Nfia	0.158921	0.0506793	0.175228	1
Nfib	0.189043	0.0221263	0.188477	1
Nhlh1	0.433328	0.109133	0.366287	1
Nhlh2	0.277674	0.079843	0.193179	1
Nhs	-0.340184	-0.227071	-0.124986	1
Nhsl1	0.163417	0.085752	0.115394	1
Nipbl	-0.878187	-0.0279451	-0.858845	1
Nkain2	-0.237555	-0.0798502	-0.229086	1
Nkd1	0.163002	0.0625807	0.10497	1
Nkd2	-0.212823	-0.00392052	-0.0603889	1
Nkiras2	0.122856	0.0710134	0.122357	1
Nkx2-1	0.37513	0.269886	0.264939	1
Nkx2-3	1.3821	0.430342	1.07775	1
Nkx6-1	0.411344	0.317833	0.370375	1
Nlrp5-ps	0.516951	0.371916	0.315055	1
Nme7	-0.316704	-0.0705973	-0.212161	1
Nmral1	0.16084	0.0473443	0.133943	1
Noc2l	0.100681	0.0458335	0.0536297	1
Nol4l	0.103792	0.0273539	-0.000412403	1
Nolc1	0.111603	0.0190861	0.0555692	1
Nop53	0.138442	0.0788842	0.139999	1
Nos1	-0.26916	-0.0684388	-0.368045	1
Notch3	0.121061	0.0829998	-0.0262077	1
Npas2	-0.566693	-0.219642	-0.574734	1
Npc2	0.122494	0.0771822	0.0890873	1
Npdc1	0.113348	0.0795245	0.0504451	1
Npepl1	0.186622	-0.0281103	0.0504574	1
Npepps	0.0836976	-0.00270997	0.0546187	1
Npnt	-0.176546	0.108272	-0.0136865	1
Npr3	-0.544644	-0.0716892	-0.46214	1
Nptx2	-0.308504	0.0352736	-0.288656	1
Npy	-0.892793	-0.0688929	-0.854582	1
Npy1r	-0.738697	-0.133878	-0.508027	1
Npy2r	-0.775007	-0.270467	-0.552252	1
Nr1h2	0.179632	0.141082	0.103129	1
Nr2e1	0.355881	0.164552	0.24106	1
Nr3c1	-0.462658	-0.0963844	-0.244626	1
Nr3c2	-0.654269	-0.167513	-0.457533	1
Nr4a2	-0.351062	0.00397062	-0.389052	1
Nr4a3	-0.216034	-0.132599	-0.156634	1
Nrcam	-0.197412	-0.0715421	-0.134165	1
Nrf1	0.139224	0.0514411	0.139269	1
Nrg3	-0.176308	-0.06162	-0.179642	1
Nrgn	-0.69598	-0.21583	-0.608752	1
Nrip2	0.187295	-0.134781	0.0572735	1
Nrip3	-0.33664	-0.13591	-0.238957	1
Nrm	0.244831	0.149989	0.189364	1
Nrp1	-0.196	-0.11133	-0.10489	1
Nt5dc3	-0.0990481	0.0268926	-0.0685407	1
Ntf3	-0.961721	-0.0320232	-0.355292	1
Ntm	-0.141338	-0.0142688	-0.067154	1
Ntng1	-0.139572	0.0471593	-0.0709773	1
Ntrk3	-0.155542	-0.0350109	-0.057138	1
Ntsr1	-0.190211	-0.0294092	-0.195687	1
Nuak2	0.234282	0.0937916	0.235273	1
Nudt17	0.334997	0.000205802	0.269845	1
Nudt4	-0.221035	-0.0378192	-0.170416	1
Numa1	0.197806	0.0551443	0.114728	1
Numbl	0.0994598	0.0543924	0.0136887	1
Nup153	-0.129272	-0.0320184	-0.0331607	1
Nup188	0.122804	0.0143357	0.032314	1
Nup93	0.136831	0.0772258	0.118982	1
Nupl1	-0.279148	-0.151063	-0.129526	1
Nxf1	0.165588	0.0942137	0.150218	1
Nxnl2	-0.570679	-0.0591525	-0.376527	1
Nxph1	-0.210882	-0.0112573	-0.124411	1
Nxph2	-0.605732	-0.223739	-0.314212	1
Nxph4	0.209468	0.11199	0.245277	1
Nxt2	-0.229808	-0.123727	-0.061861	1
Nyap1	0.118911	0.0536259	0.0493214	1
Nyap2	-0.335969	-0.201074	-0.115263	1
Oard1	0.27934	0.118791	0.205749	1
Oas3	-0.66533	-0.223561	-0.495127	1
Ogfrl1	-0.153664	-0.0844823	-0.0435642	1
Oip5os1	-0.157079	-0.1155	-0.0362912	1
Olfm1	-0.21967	0.0214012	-0.192252	1
Olig1	-0.249518	-0.011683	-0.311889	1
Omg	-0.427154	-0.203944	-0.320089	1
Onecut3	0.576752	0.181813	0.41346	1
Opa1	-0.11565	-0.0771217	-0.0694276	1
Oprk1	-0.569309	-0.227586	-0.456892	1
Os9	0.118256	0.0596109	0.0649572	1
Osbpl1a	-0.323589	-0.134738	-0.282927	1
Osbpl3	-0.401645	-0.0550895	-0.155759	1
Osbpl5	0.113617	0.0743155	0.024155	1
Osbpl6	-0.334343	-0.155918	-0.179316	1
Osbpl8	-0.265096	-0.205015	-0.101093	1
Osbpl9	0.0972079	0.0064623	0.0883271	1
Otp	0.324524	0.149204	0.230965	1
Otud4	-0.189731	-0.100426	-0.076747	1
Otx2	0.235449	0.179386	0.252823	1
Oxct1	-0.120183	-0.0928216	-0.0986441	1
Oxtr	-0.383717	0.0256245	-0.316734	1
P2ry12	-0.68885	-0.107089	-0.273506	1
P3h3	0.203501	0.103113	0.0859207	1
P4ha1	0.162841	0.0483672	0.269953	1
Pabpc5	-1.18868	-0.760862	-0.658759	1
Padi2	-0.43347	-0.0854378	-0.229998	1
Pafah1b1	-0.139583	-0.0908018	-0.0716904	1
Pak3	-0.204116	-0.0674331	-0.114277	1
Palm3	-0.409168	-0.0296589	-0.24934	1
Pam	-0.163965	0.0726525	-0.155446	1
Pan2	0.122977	0.0484337	0.0947319	1
Pank3	-0.284279	-0.103233	-0.127306	1
Pank4	0.202262	0.0524242	0.10041	1
Pantr1	-0.149633	0.119945	-0.0713337	1
Paqr6	0.590858	-0.20073	0.157394	1
Paqr8	-0.233759	-0.0589508	-0.123926	1
Pard6b	0.286334	0.16896	0.145694	1
Parm1	-0.326881	0.012365	-0.328961	1
Patz1	0.198276	0.12891	0.127045	1
Pbrm1	-0.171133	-0.135353	-0.0560991	1
Pbx4	0.226826	0.110987	0.144571	1
Pcbp4	0.120755	0.0966491	0.0615909	1
Pcdh10	-0.396669	-0.0814005	-0.225718	1
Pcdh11x	-0.623467	-0.153264	-0.368119	1
Pcdh15	-0.258098	-0.172567	-0.210603	1
Pcdh19	-0.510333	-0.101304	-0.263278	1
Pcdh20	-0.481356	-0.0202864	-0.221067	1
Pcdh7	-0.624505	-0.118006	-0.235587	1
Pcdh9	-0.326662	-0.164678	-0.126869	1
Pcdha1	-0.179511	-0.0872585	-0.153976	1
Pcdha11	-0.176586	-0.0957632	-0.157559	1
Pcdha12	-0.199065	-0.0960657	-0.181776	1
Pcdha2	-0.168959	-0.0871991	-0.149885	1
Pcdha3	-0.183647	-0.0821587	-0.15382	1
Pcdha4	-0.184754	-0.0840861	-0.157707	1
Pcdha5	-0.187163	-0.0947218	-0.164362	1
Pcdha6	-0.174761	-0.0889893	-0.139021	1
Pcdha7	-0.178967	-0.0951898	-0.159113	1
Pcdha8	-0.178745	-0.090148	-0.155008	1
Pcdha9	-0.18051	-0.0956085	-0.164453	1
Pcdhac1	-0.16934	-0.0934593	-0.150873	1
Pcdhac2	-0.172946	-0.0956907	-0.143156	1
Pcdhb10	-0.687485	0.2342	-0.31874	1
Pcdhb11	-0.77605	-0.00828309	-0.376728	1
Pcdhb12	-0.603086	-0.027594	-0.219072	1
Pcdhb13	-0.907348	0.244138	-0.609087	1
Pcdhb14	-0.61291	0.166584	-0.456632	1
Pcdhb15	-0.742131	0.251699	-0.492086	1
Pcdhb16	-1.11971	0.155078	-0.649233	1
Pcdhb18	-0.883617	0.0308519	-0.543833	1
Pcdhb19	-1.03603	-0.0354765	-0.637946	1
Pcdhb2	-0.781892	-0.0868836	-0.629681	1
Pcdhb20	-0.8268	0.117309	-0.54475	1
Pcdhb21	-1.15914	-0.10932	-0.513516	1
Pcdhb22	-0.844353	0.108625	-0.495273	1
Pcdhb4	-0.46738	0.0554622	-0.289251	1
Pcdhb5	-0.382461	0.185876	-0.214561	1
Pcdhb6	-0.783388	0.132182	-0.477247	1
Pcdhb7	-0.422597	0.159203	-0.266961	1
Pcdhb8	-0.79345	0.103591	-0.657056	1
Pcdhb9	-0.482162	0.0916812	-0.327511	1
Pcgf5	-0.359606	-0.0082774	-0.257468	1
Pcnt	0.220735	-0.00454822	0.100159	1
Pcnx3	0.143578	0.0873661	0.0260362	1
Pcp4	-0.383951	-0.0290477	-0.27731	1
Pcp4l1	-0.36155	-0.0331163	-0.118059	1
Pcsk2	-0.319333	-0.0672978	-0.218158	1
Pcsk2os1	-0.298581	0.0100456	-0.217654	1
Pcsk5	-0.336452	-0.0616326	-0.249056	1
Pcsk6	-0.284188	0.0795431	-0.128374	1
Pcsk9	-0.299156	-0.102145	-0.144431	1
Pcx	-0.277158	-0.00745704	-0.272508	1
Pdcd10	-0.175724	-0.0456034	-0.0947282	1
Pde11a	-0.721692	-0.262132	-0.264894	1
Pde1a	-0.269014	-0.140522	-0.122119	1
Pde1c	-0.190813	-0.12433	-0.0774204	1
Pde2a	-0.187099	-0.0660117	-0.225628	1
Pde3a	-0.478029	-0.0890332	-0.256239	1
Pde5a	-0.277255	-0.081575	-0.147397	1
Pdgfa	-0.223928	0.00472366	-0.200955	1
Pdgfc	-0.410046	-0.0387655	-0.23784	1
Pdgfra	-0.588471	-0.174595	-0.397998	1
Pdha1	-0.131527	-0.088173	-0.0662973	1
Pdlim5	-0.200029	-0.0634195	-0.124399	1
Pdpk1	-0.2215	-0.130774	-0.0868442	1
Pds5b	-0.34531	-0.0721002	-0.129095	1
Pdzd8	-0.199707	-0.0962709	-0.0574548	1
Peg12	0.317389	0.174804	0.374824	1
Peg13	0.098908	0.0541557	0.0325633	1
Peli2	-0.255852	-0.0103767	-0.220701	1
Penk	-0.503329	0.00198079	-0.296502	1
Per1	0.132849	0.149177	0.0237207	1
Pex26	0.155071	0.0730075	0.0498288	1
Pex5l	-0.585731	-0.13541	-0.372165	1
Pggt1b	-0.205909	-0.123052	-0.0374514	1
Pgls	0.121967	0.0764032	0.0998229	1
Pgm2l1	-0.230795	-0.125746	-0.124423	1
Pgm5	-0.584097	-0.0321896	-0.13806	1
Phactr2	-0.257754	-0.160427	-0.119402	1
Phactr4	0.2092	0.104843	0.189725	1
Phc1	0.151382	0.0805964	0.0639591	1
Phc2	0.221447	0.129052	0.136011	1
Phc3	-0.143974	-0.148993	-0.072313	1
Phf12	0.201291	0.103063	0.114533	1
Phf20l1	-0.125147	-0.0923613	-0.0516411	1
Phf21a	0.207354	0.0705055	0.165601	1
Phf21b	0.52706	0.320231	0.379072	1
Phf23	0.16249	0.129385	0.135223	1
Phrf1	0.113693	0.0688992	0.043901	1
Phyhipl	-0.124765	-0.0247321	-0.0916197	1
Picalm	-0.0959904	-0.0376485	-0.0540198	1
Pick1	0.161444	0.0616831	0.0701064	1
Piezo2	-0.532178	0.101808	0.0562395	1
Pigo	0.205467	0.0380285	0.0879241	1
Pik3cd	0.141094	0.0635587	0.0223259	1
Pipox	0.365322	0.191945	0.385119	1
Pitx2	0.376879	0.282855	0.307291	1
Pkp4	-0.211443	-0.06136	-0.151261	1
Pla2g3	-0.463142	-0.314211	-0.345004	1
Pla2g7	-0.572538	-0.168503	-0.370349	1
Plcb1	-0.50972	-0.1802	-0.37877	1
Plcb4	-0.124404	-0.0303761	-0.0303994	1
Plcd1	0.21292	0.027801	0.0432804	1
Plcg1	0.120359	0.0539198	0.0566435	1
Plcl1	-0.33813	-0.0106564	-0.204556	1
Plcxd3	-1.57162	-0.511988	-0.899217	1
Plekha6	0.109564	-0.0448068	0.0040162	1
Plekhb1	-0.362547	-0.0179842	-0.129123	1
Plk2	-0.175141	-0.0367402	-0.188875	1
Plppr1	-0.177093	-0.0489922	-0.0777586	1
Plppr4	-0.270713	-0.148907	-0.20969	1
Plppr5	-0.547569	-0.126345	-0.379669	1
Pls3	-0.490543	-0.0904536	-0.320084	1
Plxdc2	-0.420878	-0.0972241	-0.375462	1
Plxna2	-0.270944	-0.244339	-0.143748	1
Plxna3	0.129376	0.0193864	0.00340462	1
Plxna4	-0.367634	-0.250438	-0.218518	1
Plxna4os3	-1.08105	-1.56103	-0.588712	1
Plxnb1	0.216232	0.0761313	0.0797103	1
Pmfbp1	0.307838	-0.145189	0.258288	1
Pmp22	-0.293679	0.0337532	-0.0788758	1
Pnkp	0.148573	0.0955724	0.094907	1
Pnmal2	0.0818111	0.039187	0.0141809	1
Pnn	0.106749	0.028139	0.0770285	1
Pnrc1	0.218056	0.154903	0.206231	1
Podn	-0.331574	0.00538215	-0.140773	1
Podxl	0.160044	0.0323868	0.150001	1
Podxl2	0.132711	0.0686953	0.083114	1
Pold1	0.191078	0.191418	0.0864715	1
Poldip2	0.101299	0.0919859	0.0734949	1
Polr2a	0.171748	0.0957599	0.0799335	1
Polr3gl	0.206546	0.06488	0.18937	1
Porcn	0.120438	0.061117	0.0591706	1
Pou4f2	0.229838	0.193845	0.251515	1
Pou6f1	0.181016	0.0992686	0.059077	1
Ppan	0.158041	0.0798155	0.0483192	1
Ppargc1a	-0.410245	-0.116431	-0.13356	1
Ppargc1b	-0.397146	-0.518319	-0.258338	1
Ppfibp1	-0.182953	-0.108365	-0.171796	1
Ppig	-0.161754	-0.103816	-0.0263288	1
Ppm1b	0.122287	0.0427302	0.0958588	1
Ppm1e	-0.238326	-0.133617	-0.0976785	1
Ppm1g	0.0939279	0.0315733	0.0705302	1
Ppm1h	-0.261252	-0.0580281	-0.210985	1
Ppp1cb	-0.128084	-0.0919894	-0.0491932	1
Ppp1cc	0.122939	0.086216	0.125502	1
Ppp1r14b	0.139148	0.115318	0.150438	1
Ppp1r14c	-0.350561	-0.124183	-0.211399	1
Ppp1r18	0.155817	0.0662155	0.117787	1
Ppp1r3c	-0.334828	-0.0981988	-0.223286	1
Ppp2r2c	-0.193031	-0.103861	-0.171636	1
Ppp2r3d	0.17679	0.141196	0.136577	1
Ppp3r1	-0.105652	-0.0334088	-0.030505	1
Ppp4r1	0.153732	0.054679	0.0787234	1
Ppp6r1	0.114291	0.0779312	0.0701249	1
Ppp6r2	0.141515	-0.0042635	0.0733274	1
Ppt2	0.192236	0.0607253	0.0960564	1
Prdm12	0.377308	0.339043	0.47984	1
Prdm13	0.687195	0.187757	0.392052	1
Prdm16	0.221749	0.0572188	0.149628	1
Prdm8	0.17496	0.123084	0.154348	1
Prdx1	-0.118193	0.00908425	-0.0149416	1
Prdx3	-0.198212	-0.0504695	-0.122582	1
Prepl	-0.132031	-0.0661005	-0.102962	1
Prex1	-0.167064	0.0648244	-0.22953	1
Prex2	-0.406433	-0.0994849	-0.0650914	1
Prickle1	-0.220358	-0.0387909	-0.237175	1
Prkacb	-0.134919	-0.0705228	-0.079455	1
Prkag2	-0.154681	-0.0667948	-0.0943018	1
Prkce	-0.184352	-0.0885929	-0.157157	1
Prkd2	0.307757	0.111189	0.171634	1
Prkg1	-0.48326	-0.193226	-0.268195	1
Prlr	-0.690059	-0.131249	-0.251941	1
Prmt1	0.109085	0.0932995	0.109013	1
Prokr2	-0.435758	-0.0839568	-0.263026	1
Prom1	0.207997	0.132968	0.200893	1
Proser1	0.143589	0.0715427	0.0758888	1
Proser3	0.299549	0.0995018	0.190349	1
Prox2os	0.299401	0.0842666	0.113621	1
Prpf18	0.119606	0.0866402	0.0776539	1
Prpf40b	0.1292	0.0490686	0.0470515	1
Prr14	0.221311	0.0980834	0.0815661	1
Prr16	-0.338858	-0.00545122	-0.160553	1
Prr22	0.661368	0.173541	0.315923	1
Prrc2b	0.114451	-0.0390987	-0.00883102	1
Prrt1	0.199995	-0.0327292	0.0875271	1
Prss23	-0.369401	0.0718608	-0.220417	1
Prss35	-0.535012	-0.0169515	-0.375106	1
Prune2	-0.22617	-0.128505	-0.0365825	1
Psd2	0.112843	0.00984198	0.0418076	1
Psd3	-0.274834	-0.131825	-0.178379	1
Psg16	-0.43476	-0.0802954	-0.393323	1
Psmc4	0.122692	0.0726836	0.101856	1
Psmd4	0.107195	0.0707396	0.107277	1
Ptch2	0.213429	0.0774077	0.0735003	1
Ptchd1	-0.645871	-0.16194	-0.363766	1
Ptchd4	-0.557994	0.00621104	-0.293112	1
Pten	-0.190977	-0.0888247	-0.123982	1
Pter	-0.295006	-0.108809	-0.125095	1
Ptger3	-0.737022	-0.254392	-0.405048	1
Ptgr2	-0.186994	-0.109841	-0.103774	1
Pth1r	-0.264964	0.0142692	-0.100157	1
Pth2r	-0.530301	0.147934	-0.646495	1
Ptk2b	-0.787005	-0.308306	-0.873899	1
Ptn	-0.244104	-0.0972703	-0.152819	1
Ptpn1	0.144206	0.0930917	0.066833	1
Ptpn4	-0.168222	-0.129854	-0.0879879	1
Ptprb	-0.256033	-0.140799	-0.07848	1
Ptprd	-0.215834	-0.0747032	-0.0966313	1
Ptprf	0.0819678	0.0529133	-0.00429372	1
Ptprg	-0.168288	-0.10955	0.00234177	1
Ptprk	-0.563322	-0.140032	-0.381832	1
Ptprm	-0.203677	-0.0206781	-0.150143	1
Ptpru	-0.296699	0.0866086	-0.346971	1
Pum1	0.094046	-0.0138539	0.0540239	1
Purb	-0.214178	-0.0702545	-0.130891	1
Pvt1	-0.388229	-0.164498	-0.304202	1
Pygo1	-0.207863	-0.144189	-0.0184594	1
R3hdm4	0.107393	0.0815198	0.0773123	1
Rab11a	-0.155026	-0.0690505	-0.0858752	1
Rab11fip3	0.156804	0.0704455	0.080052	1
Rab22a	-0.132587	-0.0764439	-0.00413638	1
Rab24	0.131623	0.0810232	0.0706364	1
Rab27b	-0.390538	-0.190587	-0.199847	1
Rab33a	0.19111	0.0297656	0.1168	1
Rab33b	-0.174717	-0.074876	-0.135673	1
Rab34	0.152134	0.0738572	0.0946555	1
Rab3c	-0.141501	-0.12368	-0.0176836	1
Rab6a	-0.166931	-0.0717334	-0.0427034	1
Rab6b	-0.11746	-0.0180868	-0.0982475	1
Rabep1	-0.145977	-0.0592948	-0.0810876	1
Rabgap1l	-0.224924	-0.124355	-0.0742515	1
Rack1	0.113364	0.0644121	0.111289	1
Raf1	0.0830283	0.0428214	0.0635448	1
Rai1	0.189594	0.0556816	0.0664118	1
Rai14	0.236242	0.150702	0.222086	1
Ralgapb	-0.174499	-0.150488	-0.0233568	1
Ralgps2	-0.133029	-0.0399062	-0.0695046	1
Ramp1	-0.500856	-0.202752	-0.449434	1
Ramp3	-0.425945	0.0676478	-0.149669	1
Ranbp3	0.162253	0.0848638	0.0632585	1
Rap1b	-0.127894	-0.0525126	-0.0602396	1
Rap1gds1	-0.163073	-0.0328463	-0.13781	1
Rap2a	-0.210869	-0.0429617	-0.191092	1
Rap2b	-0.223316	-0.00788586	-0.156714	1
Rapgef1	0.136275	0.0523003	0.0272061	1
Rasa2	-0.185624	-0.0682374	-0.0809073	1
Rasa3	-0.123084	-0.00494405	-0.12291	1
Rasgef1c	-0.218411	-0.057648	-0.170975	1
Rasgrf2	-0.572857	-0.267808	-0.318372	1
Rasgrp1	-0.269096	-0.190919	-0.260993	1
Rasl11b	-0.290539	0.00621807	-0.248668	1
Rassf4	-0.249112	-0.132162	-0.0693521	1
Rassf8	-0.196334	0.00972808	-0.0334603	1
Rb1cc1	-0.21629	-0.103212	-0.0210335	1
Rbck1	0.168307	0.0788613	0.0904348	1
Rbm10	0.189096	0.0680647	0.112159	1
Rbm3	0.11146	0.102937	0.165177	1
Rbms1	-0.139456	-0.114473	-0.0594383	1
Rbmx	0.174826	0.044139	0.135403	1
Rbp1	0.290826	0.149342	0.249021	1
Rbp4	-0.709217	0.206436	-0.467534	1
Rbpj	0.205235	0.111069	0.174948	1
Rcbtb1	0.135442	0.0828384	0.132247	1
Rcc1l	0.188165	0.100824	-0.00802337	1
Rcor2	0.432279	0.165543	0.279101	1
Reep4	0.334702	0.0730689	0.150327	1
Reep5	-0.139172	-0.0236752	-0.081986	1
Reps2	-0.550323	-0.289636	-0.351526	1
Rere	0.141571	0.0532894	0.0350288	1
Ret	-0.239109	0.0409681	-0.108852	1
Rexo1	0.150787	0.103964	0.0435741	1
Rexo2	-0.1671	-0.101701	-0.128922	1
Rfc3	0.173665	0.10352	0.100587	1
Rflnb	-0.365778	-0.0534064	-0.270577	1
Rfx3	-0.159003	-0.145718	-0.0930224	1
Rgs12	0.149071	0.0918424	0.0851189	1
Rgs4	-0.274244	-0.0565758	-0.117701	1
Rgs5	-0.260587	-0.0778754	-0.162201	1
Rgs6	-0.317818	-0.00476653	-0.35136	1
Rgs7	-0.192486	-0.0253618	-0.109971	1
Rgs7bp	-0.424915	-0.205592	-0.263071	1
Rgs8	0.226727	0.0772327	0.149219	1
Rhbdd3	0.167941	0.077854	0.107221	1
Rhof	-0.287211	-0.101631	-0.215801	1
Rhot2	0.111434	0.0791818	0.000241271	1
Rimklb	-0.0999035	-0.0552435	-0.0429481	1
Rims3	-0.121329	-0.034556	-0.116399	1
Rlim	-0.220452	-0.0995865	-0.113007	1
Rnd1	-0.262959	-0.0986548	-0.185733	1
Rnf111	0.105797	0.0188322	0.0574314	1
Rnf114	0.178682	0.1	0.125047	1
Rnf122	0.391522	0.159613	0.30177	1
Rnf123	0.105611	0.0619029	0.0123835	1
Rnf13	-0.140441	-0.113664	-0.102075	1
Rnf141	-0.184283	-0.12387	-0.147468	1
Rnf165	0.145689	0.103757	0.0838708	1
Rnf182	0.134127	0.00922001	0.0593989	1
Rnf207	0.405138	0.00395728	0.311378	1
Rnf217	-0.159454	-0.0595491	-0.0568539	1
Rnf220	0.116969	0.0770555	0.0593894	1
Rnf24	0.121333	0.0493779	0.0895466	1
Rnf31	0.134864	0.0236247	0.0248617	1
Rnf44	0.138651	0.114929	0.0746661	1
Rnpepl1	0.145718	0.101954	0.0172997	1
Robo2	-0.21996	-0.13293	-0.0800155	1
Rpap1	0.154304	0.0435327	0.0318013	1
Rpgrip1	0.145541	0.0785839	0.0637053	1
Rpgrip1l	-0.186414	-0.15654	-0.0634774	1
Rpl18a	0.134488	0.0962782	0.166707	1
Rpl6	0.100021	0.0714219	0.114079	1
Rpl7	0.107064	0.0543568	0.104804	1
Rpl7a	0.115208	0.0858101	0.148831	1
Rprm	-0.266505	0.0464403	-0.31115	1
Rprml	-0.499789	-0.229192	-0.391106	1
Rps10	0.12832	0.0907457	0.137931	1
Rps19	0.134141	0.0726336	0.121002	1
Rps6ka3	-0.210848	-0.0937183	0.00873571	1
Rps9	0.114369	0.0912797	0.133103	1
Rrm2	0.17109	0.136396	0.115203	1
Rspo2	-0.685007	0.00600178	-0.455206	1
Rspo3	0.385558	0.195259	0.251064	1
Rsrp1	0.180479	0.0718372	0.122188	1
Rtf1	0.102569	0.0326884	0.0746784	1
Runx2	-1.05081	0.0237487	-0.443213	1
Ruvbl2	0.141278	0.0885927	0.106632	1
Rxfp1	-0.888526	-0.339455	-0.755464	1
Rxfp3	-0.359353	0.0547196	-0.203663	1
Ryr3	-0.385553	-0.120164	-0.224834	1
S100a16	-0.448564	-0.130756	-0.328778	1
S100b	-0.494967	-0.239547	-0.152394	1
S1pr1	-0.318361	0.0491959	-0.255936	1
Safb	0.159132	0.0405979	0.0793735	1
Safb2	0.246263	0.0489979	0.118471	1
Sall1	0.2169	0.125507	0.133346	1
Sall2	0.0921722	0.0521076	0.00442653	1
Samd1	0.151318	0.117971	0.123592	1
Samd10	0.184834	0.0936739	0.109018	1
Samd5	-0.442762	-0.151603	-0.281245	1
Sap30	0.295049	0.237658	0.356898	1
Sarm1	0.112104	0.0555806	0.00441678	1
Sart1	0.125453	0.0924185	0.0532803	1
Sart3	0.114806	0.0618153	0.0399808	1
Sash1	-0.149493	-0.106207	-0.145606	1
Satb1	-0.127856	-0.0839588	-0.13539	1
Satb2	-0.49569	-0.092261	-0.425539	1
Sbf1	0.0896008	0.0156415	-0.01369	1
Scai	-0.238425	-0.225224	-0.0560073	1
Scand1	0.256865	0.17069	0.224349	1
Scd1	-0.246023	-0.0871093	-0.20517	1
Scd2	-0.122204	-0.0601661	-0.137901	1
Scd3	0.343042	0.052104	-0.0723814	1
Scg2	-0.317056	-0.0126354	-0.232216	1
Scn1b	-0.275266	-0.123649	-0.267288	1
Scn3b	-0.124995	0.00725451	-0.0921914	1
Scn5a	-0.222945	-0.0625778	-0.22116	1
Scnn1a	-0.570452	-0.160681	-0.36259	1
Scrt2	0.38371	0.243153	0.240139	1
Sctr	0.630744	0.0739021	0.220944	1
Scube1	-0.234152	0.0190118	-0.39397	1
Sdc2	-0.306424	-0.0834375	-0.182859	1
Sdk1	-0.247757	0.056795	-0.25677	1
Sdk2	-0.18523	-0.0319124	-0.183722	1
Sec11c	-0.194806	-0.036725	-0.0802962	1
Sec24a	-0.253027	-0.12144	-0.145546	1
Sec31a	0.096491	0.0777989	0.0540135	1
Sel1l	-0.164634	-0.108568	-0.0685132	1
Selenom	-0.291439	-0.152232	-0.182366	1
Selenon	0.186609	0.085913	0.0895334	1
Selenop	-0.307662	-0.00171257	-0.261425	1
Selenot	-0.157597	-0.115107	-0.0761121	1
Sema3a	-0.282967	-0.0057311	-0.150004	1
Sema3c	-0.595852	-0.144288	-0.416691	1
Sema3d	-0.433786	-0.190725	-0.115022	1
Sema3e	-0.478899	-0.214549	-0.346442	1
Sema3f	0.214575	0.11411	0.0840641	1
Sema4c	0.175864	0.100465	0.030878	1
Sema4g	0.128336	0.0846414	0.06482	1
Sema5a	-0.351142	0.036733	-0.224215	1
Sema5b	0.300589	0.169879	0.107717	1
Sema6d	-0.264101	-0.0582665	-0.169612	1
Sema7a	-0.162276	-0.0140655	-0.164371	1
Sept7	-0.118463	-0.0807333	-0.0592977	1
Serinc2	0.405462	0.1612	0.260477	1
Serpine2	-0.290233	-0.0390183	-0.203925	1
Sertad4	0.129089	0.0076238	0.0750372	1
Sertm1	-0.397202	-0.104416	-0.336773	1
Sesn3	-0.171406	-0.0139554	-0.0907655	1
Setd1a	0.15525	0.0830208	0.055487	1
Sez6l	-0.0903732	0.0547366	-0.127171	1
Sf3b2	0.115095	0.064285	0.0875816	1
Sfmbt2	-0.360033	-0.193055	-0.206684	1
Sfxn5	-0.432154	-0.0421562	-0.346286	1
Sgcb	-0.157584	-0.10012	-0.105216	1
Sgip1	-0.113505	-0.0926643	-0.0657925	1
Sgk3	-0.256597	-0.0449078	-0.0961022	1
Sgpl1	0.166152	0.0573942	0.14077	1
Sgsm1	0.127566	0.00850531	0.055014	1
Sh2b1	0.100684	0.0856096	0.00417081	1
Sh2b2	0.199436	0.152635	0.0711344	1
Sh2d1a	-0.248399	-0.0193344	-0.0948758	1
Sh2d3c	0.11936	0.0710883	0.024449	1
Sh3bp2	0.194242	0.110331	0.0999605	1
Sh3d19	-0.343254	-0.0399515	-0.262775	1
Sh3gl2	-0.122373	-0.0204158	-0.067001	1
Sh3kbp1	-0.142244	-0.0725035	-0.160082	1
Sh3pxd2b	0.146602	0.0138512	0.0150017	1
Sh3rf3	-0.223321	-0.0312076	-0.292877	1
Shank1	0.132618	0.0666133	-0.0053076	1
Shisa6	-0.782555	-0.220462	-0.624556	1
Shisa9	-0.389754	-0.0309302	-0.279815	1
Shmt2	0.167085	0.120962	0.0992401	1
Shoc2	-0.139801	-0.0279737	-0.0723978	1
Shprh	-0.155595	-0.0803762	-0.0995209	1
Siglec1	0.604336	-0.197638	0.0606368	1
Siglech	-0.908227	-0.237942	-0.27353	1
Sike1	-0.14572	-0.0718375	-0.0573786	1
Sin3a	0.237324	0.0722275	0.161621	1
Sinhcaf	0.354361	0.183591	0.316595	1
Sirt6	0.221737	0.143545	0.12027	1
Six2	0.636921	0.578496	0.673736	1
Six3	0.371049	0.0973271	0.174072	1
Six3os1	0.427785	0.0789779	0.236689	1
Ska2	0.176378	0.115416	0.141897	1
Skida1	0.27411	-0.0260522	0.214789	1
Skil	-0.196604	-0.130407	-0.0452978	1
Slc12a2	-0.31792	-0.0882713	-0.160468	1
Slc14a1	-0.651955	-0.260343	-0.366108	1
Slc14a2	0.568313	0.119657	0.569168	1
Slc16a1	-0.255077	-0.0890559	-0.253291	1
Slc16a6	-0.233688	-0.037669	-0.167818	1
Slc18a3	-0.409771	-0.0602885	-0.25984	1
Slc1a1	-0.158525	-0.0713708	-0.123107	1
Slc1a3	-0.361667	-0.105315	-0.261032	1
Slc1a6	-0.170267	-0.0952127	-0.0491149	1
Slc24a2	-0.537505	-0.163334	-0.305959	1
Slc24a3	-0.254227	-0.0392882	-0.218985	1
Slc24a4	-0.436694	-0.288159	-0.400767	1
Slc25a18	-0.365124	-0.135452	-0.27404	1
Slc25a34	-0.75245	-0.507852	-0.490147	1
Slc25a42	0.146394	0.104188	0.0666957	1
Slc25a44	0.111227	0.0456129	-0.000312029	1
Slc26a7	-0.491456	-0.181621	-0.128982	1
Slc27a3	0.175713	0.0903936	0.0354257	1
Slc29a1	-0.19592	-0.0430383	-0.199124	1
Slc2a1	0.237613	0.121301	0.264322	1
Slc2a13	-0.45627	-0.0660826	-0.163038	1
Slc2a8	0.258715	0.0989836	0.0447898	1
Slc30a3	0.344945	0.131471	0.199353	1
Slc30a4	-0.205779	-0.10989	-0.0561932	1
Slc35f1	-0.204717	-0.0601158	-0.186899	1
Slc35f4	-0.355535	-0.0858338	-0.233992	1
Slc43a2	0.140802	0.0608284	0.0422756	1
Slc44a1	-0.186947	-0.01872	-0.104778	1
Slc44a2	0.142557	0.0771292	0.076591	1
Slc44a5	-0.181081	-0.114647	-0.13382	1
Slc4a10	-0.337524	-0.192609	-0.168535	1
Slc4a4	-0.779993	-0.291085	-0.460814	1
Slc4a7	-0.183043	-0.155266	-0.0258371	1
Slc5a5	-0.517471	0.0101307	-0.415142	1
Slc5a7	-0.475734	-0.142075	-0.305435	1
Slc6a11	-0.478183	-0.113924	-0.424048	1
Slc6a12	0.473323	-0.212325	0.283668	1
Slc6a2	-0.340993	-0.0918072	-0.291629	1
Slc6a3	-0.526432	0.00828149	-0.469578	1
Slc7a2	-0.497173	-0.137745	-0.179785	1
Slc7a3	-0.306187	-0.117792	-0.332239	1
Slc7a6	0.130939	0.0140632	0.0933384	1
Slc9a2	-0.496311	-0.291936	-0.476635	1
Slc9a5	0.125291	-0.0299474	-0.0167829	1
Slc9b2	-0.459768	-0.192299	-0.482535	1
Slco1c1	-0.188306	-0.113829	-0.134028	1
Slco2a1	-0.234681	-0.149064	-0.298696	1
Slco3a1	-0.269429	-0.0750019	-0.176233	1
Slf2	-0.137607	-0.0936832	-0.0471294	1
Slit1	0.125018	0.0449148	0.00172423	1
Slit2	-0.200243	-0.0416424	-0.0534112	1
Slitrk1	-0.173944	-0.0388045	-0.11009	1
Slitrk2	-0.298486	-0.106741	-0.246891	1
Slitrk4	-0.601716	-0.158603	-0.32204	1
Slitrk5	-0.118795	0.0199099	-0.101766	1
Slk	-0.144899	-0.0950392	-0.0173662	1
Sltm	0.0926868	0.0264219	0.0822804	1
Smap1	-0.0876281	0.0246817	-0.0568944	1
Smarca4	0.160474	0.101905	0.0831658	1
Smarcc1	0.145538	0.105033	0.0839089	1
Smarcc2	0.154962	0.0773409	0.0835469	1
Smarcd1	0.150885	0.0896955	0.073136	1
Smarcd3	0.202018	0.0750125	0.142431	1
Smarce1	0.15563	0.0807193	0.175437	1
Smco3	-0.646095	0.0148341	-0.0712635	1
Smg1	-0.126142	-0.101397	-0.0146772	1
Smim13	-0.191345	-0.0788253	-0.114139	1
Smo	0.22181	0.104326	0.110783	1
Smpdl3a	-0.20826	-0.0509548	-0.104244	1
Smurf1	0.105293	0.0543726	0.0444234	1
Snap25	-0.144946	-0.0568244	-0.0874221	1
Snap91	-0.118463	-0.0605832	-0.09738	1
Snapc1	-0.157896	-0.0714583	-0.057874	1
Snca	-0.209715	-0.112105	-0.110346	1
Sncb	-0.163855	-0.0770897	-0.0918324	1
Sned1	-0.229685	-0.165047	-0.0787053	1
Snrnp40	0.175276	0.0938908	0.136955	1
Snrnp70	0.096064	0.0640065	0.0509073	1
Snrpa	0.114657	0.0815691	0.0615122	1
Snrpg	0.151345	0.120731	0.112922	1
Sntb1	-0.447685	0.0455657	-0.176997	1
Sntg1	-0.255837	-0.11526	-0.178216	1
Snx1	0.130014	0.0899129	0.142185	1
Snx10	-0.23231	-0.119787	-0.14785	1
Snx13	-0.3065	-0.167331	-0.102527	1
Snx25	-0.161955	-0.0296056	-0.0401787	1
Snx7	-0.424351	-0.181754	-0.307865	1
Socs3	0.246338	0.144331	0.103946	1
Sod3	-0.426904	0.00471014	-0.137607	1
Sorcs1	-0.34615	-0.118638	-0.135443	1
Sorl1	-0.392265	-0.200131	-0.226576	1
Sox10	-0.333983	0.0312333	-0.348033	1
Sox11	0.237853	0.156165	0.116187	1
Sox12	0.151572	0.0959763	0.0870817	1
Sox14	0.267268	0.121175	0.220132	1
Sox1ot	0.265013	-0.00929392	0.112436	1
Sox2	0.233472	0.049959	0.160744	1
Sox6	-0.308954	-0.215906	-0.120433	1
Sp1	-0.185926	-0.0990195	-0.0282044	1
Sp9	0.417143	0.223077	0.355082	1
Spag9	-0.219695	-0.150916	-0.080559	1
Sparcl1	-0.366601	-0.131551	-0.205841	1
Spata13	0.214782	0.0190401	0.0463145	1
Spata20	-1.22554	-0.143217	-0.679706	1
Spats2	0.130017	0.0574185	0.112837	1
Spats2l	-0.133548	0.0142943	-0.116187	1
Spef1	0.231252	0.0901705	0.140463	1
Spen	0.260141	0.0349798	0.112747	1
Sphkap	-0.674206	-0.268874	-0.445803	1
Spire2	0.228563	0.118212	0.155861	1
Spock1	-0.292926	0.0205809	-0.245983	1
Spon1	-0.119231	0.0689959	-0.123681	1
Spopl	-0.376648	-0.195414	-0.175635	1
Spred1	-0.211043	-0.0915784	-0.0714035	1
Sprn	-0.141524	-0.0564375	-0.198152	1
Spry2	-0.183403	-0.00431838	-0.168495	1
Spry4	-0.256754	0.0857745	-0.209516	1
Sptbn5	0.21348	0.0701529	0.0832671	1
Src	0.102195	0.0780157	0.030131	1
Srcap	0.130348	-0.0407352	0.0322707	1
Srrm2	0.130169	-0.0861778	0.0304247	1
Srrm3	0.180006	0.0757803	0.0831785	1
Srrt	0.111506	0.0616128	0.0772557	1
Srsf5	0.105472	0.0280628	0.0959916	1
Srsf6	0.120164	0.0380795	0.134602	1
Ss18	0.159849	0.0654827	0.172507	1
Ssbp2	-0.166647	-0.107101	-0.101354	1
Ssbp3	0.160407	0.112866	0.0877557	1
Sspn	-0.26266	-0.0556107	-0.133525	1
Sst	-0.229277	0.0650993	-0.196403	1
Sstr1	-0.492882	-0.123431	-0.413804	1
Sstr4	-0.552324	-0.142561	-0.188358	1
Ssx2ip	-0.147068	-0.0514131	-0.111441	1
St3gal1	-0.353426	0.00777665	-0.383199	1
St6gal1	0.197965	0.128015	0.117317	1
St6gal2	-0.357643	-0.157628	-0.273647	1
St6galnac5	-0.345944	-0.0525608	-0.279143	1
St7	0.137764	0.0599388	0.0739882	1
St8sia3	-0.131719	-0.111366	-0.0911923	1
St8sia4	-0.283068	-0.096726	-0.153154	1
St8sia6	-0.490584	-0.182496	-0.259256	1
Stac	-0.343721	-0.00436335	-0.268366	1
Stag2	-0.152797	-0.0253575	0.0205022	1
Stard3	0.202459	0.102454	0.0907891	1
Stat2	0.117359	0.0646816	0.0696646	1
Stat5b	0.131829	0.0457244	0.0603884	1
Stk36	0.153334	0.07034	0.0449608	1
Stk38	0.144127	0.0778334	0.12463	1
Stk40	0.180228	0.11925	0.11541	1
Stmn2	-0.100062	-0.0390393	-0.0565561	1
Stom	-0.230881	-0.0833837	-0.0108431	1
Stra6	0.303242	0.188479	0.275698	1
Stra6l	0.379033	-0.0723462	0.399305	1
Strip1	0.124991	0.0487936	0.0852937	1
Strn	-0.225985	-0.109034	-0.0946899	1
Stub1	0.098812	0.0879652	0.0512736	1
Stum	-0.354228	-0.15694	-0.282225	1
Stx17	-0.198003	-0.075532	-0.0800704	1
Stxbp5	-0.228355	-0.151048	-0.121654	1
Stxbp5l	-0.56032	-0.220062	-0.333927	1
Stxbp6	-0.349599	-0.039501	-0.19553	1
Sub1	-0.187235	-0.0423055	-0.142823	1
Suds3	0.133269	-0.0146786	0.0972184	1
Sufu	0.154555	0.10313	0.0724504	1
Sulf2	-0.148412	0.0784023	-0.124711	1
Sult1a1	-0.391198	-0.113114	-0.0813637	1
Sult2b1	0.190559	0.121275	0.087712	1
Supt20	0.107159	0.0493054	0.115126	1
Svbp	0.137005	0.108137	0.0815947	1
Sybu	-0.198222	-0.0528581	-0.130695	1
Sympk	0.123866	0.0603563	0.0349873	1
Syn2	-0.26053	-0.0699409	-0.171249	1
Syndig1	-0.27805	-0.0410717	-0.199221	1
Synj2	-0.278015	-0.156639	-0.105479	1
Synm	-0.460585	-0.175859	-0.298778	1
Synpo2	-0.399488	-0.137032	-0.383897	1
Synpr	-0.253011	-0.203166	-0.171386	1
Syp	-0.187512	-0.0719283	-0.0971326	1
Syt1	-0.263754	-0.097811	-0.19458	1
Syt16	-0.144469	-0.068908	-0.0922036	1
Syt2	-0.287659	-0.0586522	-0.159086	1
Syt4	-0.409859	-0.0965161	-0.255096	1
Syt9	-0.167346	0.0287873	-0.136967	1
Szt2	0.192125	-0.161991	0.0082121	1
Tab3	-0.209299	-0.124347	-0.0957635	1
Tac1	-0.366594	-0.0339478	-0.270488	1
Tacc2	0.101568	0.0429772	0.00912599	1
Tacr3	-0.614889	-0.0387599	-0.309439	1
Taf1	-0.198348	-0.132861	-0.0314043	1
Taf11	0.149349	0.058704	0.0997876	1
Taf4	0.225285	0.0701124	0.123997	1
Taf6	0.151576	0.0981546	0.11431	1
Tafa1	-0.218414	-0.0325217	-0.176015	1
Tafa2	-0.417348	0.00824211	-0.256812	1
Tal1	0.273024	0.153992	0.175243	1
Tal2	1.08574	0.520939	0.821863	1
Taok1	-0.153466	-0.11859	-0.0746478	1
Tapbp	0.137406	-0.0132342	0.0414788	1
Tarsl2	-0.142089	-0.0955389	-0.106989	1
Tasor	-0.182833	-0.13059	-0.0534719	1
Tatdn3	-0.253423	-0.112015	-0.0553426	1
Tbc1d32	-0.253305	-0.201964	-0.18958	1
Tbc1d5	-0.166726	-0.0935872	-0.183241	1
Tbc1d9b	0.0998002	0.0306381	0.00359651	1
Tbcc	0.193192	0.120781	0.0549601	1
Tbl3	0.173084	0.0992889	0.105484	1
Tcerg1l	-0.213521	0.0594609	-0.177727	1
Tcf4	-0.181541	-0.142313	-0.0930595	1
Tcf7l2	0.202197	0.114466	0.106915	1
Tcp11	0.583098	-0.0222874	0.139236	1
Tctn1	0.148666	0.0654946	0.0205271	1
Tctn3	-0.210322	-0.120954	-0.11136	1
Tdg	0.109861	0.0403843	0.0828988	1
Tdrd6	-0.48069	-0.258032	-0.253892	1
Tead3	0.207161	0.167437	0.168277	1
Tenm1	-0.431347	-0.154812	-0.202759	1
Tent4a	0.11975	0.0929165	0.0893766	1
Tex2	-0.125041	0.0354562	-0.0460779	1
Tfap2a	0.339089	0.0584188	0.350537	1
Tfap2b	0.202342	0.172058	0.197724	1
Tfcp2	0.137707	0.0712628	0.0636103	1
Tfcp2l1	-0.636415	-0.206407	-0.355521	1
Tfrc	-0.249434	-0.110413	-0.00163534	1
Tgfa	-0.254416	-0.044915	-0.23303	1
Tgfb2	-0.383023	-0.0213705	-0.286607	1
Tgfbr3l	0.257338	0.158636	0.145394	1
Thbd	-0.218236	0.119285	-0.0235074	1
Thbs1	-0.181705	0.0528855	-0.186521	1
Thbs4	0.691961	0.166997	0.621681	1
Them4	-0.189409	-0.136718	-0.116791	1
Thoc2	-0.220141	-0.072878	-0.00358106	1
Thoc5	0.12663	0.0522479	0.0702361	1
Thrb	-0.758066	-0.41377	-0.548544	1
Thsd4	-0.168437	-0.0135607	-0.173202	1
Thsd7b	-0.268097	-0.137835	-0.152178	1
Thy1	-0.686021	-0.294563	-0.551778	1
Tigd3	0.228392	0.0326559	0.227475	1
Timp2	-0.176865	-0.0183097	-0.1487	1
Timp3	-0.291508	-0.0491661	-0.176692	1
Timp4	-0.364676	-0.145043	-0.158372	1
Tkfc	0.138883	0.0792021	0.0332856	1
Tm7sf2	0.14294	0.0427797	0.0606657	1
Tm9sf3	-0.144701	-0.0878077	-0.0333071	1
Tmcc3	-0.175924	-0.070727	-0.142131	1
Tmed4	0.146634	0.0604158	0.0594478	1
Tmed8	-0.263024	-0.126829	-0.101414	1
Tmeff2	-0.164238	0.018981	-0.0159396	1
Tmem100	-0.460922	-0.0450314	-0.134971	1
Tmem106b	-0.317624	-0.167041	-0.140732	1
Tmem108	-0.170941	-0.029544	-0.275745	1
Tmem121b	0.147125	0.064692	0.0852246	1
Tmem132d	-0.235326	-0.0200201	-0.195323	1
Tmem132e	-0.181708	0.0764721	-0.177541	1
Tmem136	0.154462	0.00559373	0.0909418	1
Tmem144	-0.649063	-0.29448	-0.45105	1
Tmem145	0.149601	0.106507	0.0819118	1
Tmem150b	0.121078	0.07301	0.0422228	1
Tmem150c	-0.264606	-0.092472	-0.19098	1
Tmem150cos	-0.336941	-0.123543	-0.213845	1
Tmem167	-0.142785	-0.0332187	-0.0561084	1
Tmem18	-0.196208	-0.073252	-0.119794	1
Tmem196	-0.331246	-0.221818	-0.24021	1
Tmem201	0.135518	0.0636994	0.0457951	1
Tmem223	0.219927	0.0376903	0.143542	1
Tmem229a	-0.267321	-0.101252	-0.227155	1
Tmem239	-0.721751	-1.50015	-0.376103	1
Tmem245	-0.155196	-0.101504	-0.104407	1
Tmem256	-0.178482	-0.019659	-0.106428	1
Tmem259	0.129816	0.117139	0.0957291	1
Tmem30a	-0.153798	-0.08225	-0.0185801	1
Tmem39b	0.278546	0.125425	0.171792	1
Tmem50b	-0.166743	-0.0557546	-0.0656765	1
Tmem56	-0.331824	-0.248356	-0.285775	1
Tmem63b	0.103817	0.0780618	0.0442666	1
Tmem65	-0.235313	-0.0843702	-0.138302	1
Tmem74	-0.502455	-0.202722	-0.459107	1
Tmem8b	0.139296	0.0979667	0.0388533	1
Tmem94	0.166132	0.102943	0.0498266	1
Tmie	-0.274322	-0.028051	-0.143701	1
Tmod2	-0.189016	-0.115498	-0.106409	1
Tmtc1	-0.612291	-0.197724	-0.2485	1
Tmtc3	-0.249212	-0.117236	-0.0825665	1
Tnfaip8	-0.271752	-0.142123	-0.118602	1
Tnfaip8l3	-0.647745	-0.325297	-0.363086	1
Tnfrsf11a	-0.647045	-0.121941	-0.192478	1
Tnfrsf21	-0.180479	-0.0327826	-0.155022	1
Tnn	1.46695	0.538284	1.38219	1
Togaram1	-0.224298	-0.108716	-0.0860241	1
Tomm70a	-0.111133	-0.0560293	-0.0504668	1
Top1	0.13529	0.0494764	0.117367	1
Tpbg	-0.293278	0.0255692	-0.197491	1
Tpbgl	-0.510247	-0.0663538	-0.301474	1
Tpm1	-0.0966917	-0.0186809	-0.017017	1
Tpra1	0.221939	0.0924141	0.096881	1
Tpt1	0.130605	0.0193216	0.19067	1
Tra2a	0.134769	0.0657829	0.158493	1
Traf3	0.113077	0.0344327	0.049078	1
Trerf1	0.157622	0.0284115	0.056481	1
Trhde	-0.428328	-0.0306416	-0.205893	1
Tril	-0.259336	-0.00852041	-0.314268	1
Trim23	-0.143228	-0.118668	-0.0520049	1
Trim28	0.108917	0.108364	0.0762093	1
Trim37	-0.112809	-0.0354329	-0.0346768	1
Trim39	0.128045	0.0915012	0.0992689	1
Trim44	-0.0953203	-0.0651213	-0.048417	1
Trim9	-0.151867	-0.0214397	-0.13214	1
Trir	0.190399	0.150675	0.182168	1
Trmt112	0.159622	0.0891244	0.0534065	1
Trmt1l	0.161402	0.0431924	0.107938	1
Trmu	0.180777	0.0470627	-0.0122792	1
Trnp1	-0.271318	-0.0630991	-0.0714204	1
Trp53bp2	0.21796	0.0808196	0.106343	1
Trp53i11	0.210597	0.103004	0.0379871	1
Trpc4	-0.456667	-0.0649072	-0.347761	1
Trpc5	-1.27306	-0.741869	-0.627796	1
Trps1	-0.283505	-0.176114	-0.185276	1
Tshr	-1.23046	-0.627719	-1.0186	1
Tshz3	-0.223496	-0.11725	-0.229173	1
Tspan18	0.138664	0.0906383	0.0583622	1
Tspan2	-0.224773	-0.0979369	-0.0239974	1
Tspan5	-0.141153	0.00253811	-0.100986	1
Tspoap1	0.187438	0.0806931	0.0588011	1
Tspyl2	0.152753	0.0924848	0.103287	1
Tspyl5	-0.129782	-0.0737547	-0.0485845	1
Ttc14	-0.125062	-0.136406	-0.0377887	1
Ttc28	0.138071	0.0999977	-0.00314993	1
Ttc3	-0.145893	-0.105543	-0.0390028	1
Ttc39b	-0.208137	-0.0909809	-0.0242221	1
Ttc5	0.0985675	-0.0213821	0.0374414	1
Ttf2	0.272108	0.0759525	0.0836201	1
Ttll7	-0.223811	-0.0686112	-0.10317	1
Ttyh1	-0.133101	-0.00152611	-0.1119	1
Tub	0.0838949	-0.0233722	0.00441053	1
Tuba1c	0.309241	0.154827	0.212242	1
Tuba4a	-0.459497	-0.193703	-0.296205	1
Tug1	-0.107862	-0.0855421	-0.049184	1
Txlna	0.214836	0.115592	0.148434	1
Txnip	0.225686	0.115288	0.271343	1
Txnrd1	0.132511	0.072833	0.0846765	1
Tyk2	0.142438	0.0707711	0.019028	1
U2af2	0.129713	0.0741914	0.0772877	1
Uaca	0.146689	0.0473505	0.20503	1
Uba6	-0.18143	-0.112878	-0.0451139	1
Ubap2l	0.079244	0.014929	0.0375483	1
Ubash3b	-0.174432	-0.0514073	-0.122328	1
Ubb	0.091496	0.0464718	0.0747407	1
Ube2j1	-0.16388	-0.0590839	-0.0388235	1
Ube2q1	0.138705	0.0740392	0.0912007	1
Ube2ql1	-0.131155	0.0858542	-0.0924779	1
Ube3b	0.105132	0.0807392	0.0075408	1
Ube3c	-0.11749	-0.0601243	-0.075745	1
Ube4b	0.0879085	0.0357686	0.0127792	1
Ubp1	0.0963844	0.0528702	0.0684843	1
Ubqln1	-0.0853126	-0.00553928	-0.0180287	1
Ubr1	-0.155636	-0.109593	-0.0605136	1
Ubr3	-0.181754	-0.0890309	-0.0922657	1
Ubtf	0.128819	0.0693969	0.100331	1
Uckl1	0.207109	0.0361884	0.0438293	1
Ucp2	-0.172522	-0.0214184	-0.178628	1
Ufm1	-0.170006	-0.0270507	-0.0973694	1
Uhmk1	-0.341583	-0.162385	-0.207635	1
Unc13c	-0.341209	-0.0249413	-0.197749	1
Unc5c	-0.349424	-0.106802	-0.146922	1
Unc5d	-0.169321	0.0262607	0.0189851	1
Unc80	-0.288809	-0.167698	-0.167845	1
Uncx	0.364748	0.21549	0.268836	1
Unk	0.141704	0.089809	0.0736462	1
Uprt	-0.839389	-0.583678	-0.480065	1
Usf1	0.148896	0.106143	0.101874	1
Usf2	0.14347	0.0762258	0.136212	1
Usp2	-0.28039	-0.0689703	-0.276834	1
Usp31	-0.180173	-0.121822	-0.079262	1
Usp32	-0.260099	-0.141267	-0.0795784	1
Usp37	-0.140295	-0.104407	-0.0564225	1
Usp43	-0.587931	-0.00857205	-0.510003	1
Usp46os2	-0.371839	-0.175208	-0.187834	1
Usp49	0.161838	0.00650467	0.0687269	1
Usp53	-0.221239	-0.134553	-0.123463	1
Usp9x	-0.182319	-0.0534883	-0.06204	1
Ust	-0.194932	0.0478281	-0.115381	1
Utrn	-0.190534	-0.130382	-0.0982782	1
Uvssa	-0.215105	-0.16457	-0.0365654	1
Vamp1	-0.262495	-0.0311965	-0.160913	1
Vash2	0.112429	0.0460676	0.0514008	1
Vat1l	-0.251972	0.0288398	-0.140306	1
Vcan	-0.263417	-0.0145199	-0.181734	1
Vcl	-0.201474	-0.106127	-0.120709	1
Vcpip1	-0.17195	-0.139651	-0.0752837	1
Vezf1	0.165965	0.0758215	0.166441	1
Vgf	-0.413853	-0.0335685	-0.413171	1
Vldlr	-0.269611	-0.0259801	-0.0838963	1
Vmn1r90	0.582038	0.400328	0.352964	1
Vps51	0.154546	0.08095	0.0897491	1
Vps72	0.17395	0.102484	0.133823	1
Vps9d1	0.132531	0.0744189	0.00993404	1
Vsnl1	-0.398263	-0.0637987	-0.239553	1
Vstm2a	-0.474429	-0.105052	-0.243717	1
Vstm2b	-0.303873	-0.0208143	-0.257541	1
Vwc2l	-0.392644	-0.150924	-0.286991	1
Wdr1	-0.140107	-0.0178047	-0.109615	1
Wdr90	0.133683	0.100798	0.0192132	1
Wdtc1	0.128179	0.091513	0.0637498	1
Wnk2	0.173112	-0.0416981	0.00881439	1
Wnt5a	-0.171931	0.0198122	-0.167588	1
Wrap73	0.16221	0.0871931	0.0568984	1
Wsb1	0.108847	0.024643	0.0706261	1
Wscd2	-0.175508	-0.029278	-0.169711	1
Wtip	0.208493	0.127462	0.19471	1
Wwp1	-0.219144	-0.152045	-0.146056	1
Xiap	-0.222563	-0.116043	-0.0674067	1
Xk	-0.215528	-0.196696	-0.239235	1
Xkr4	-0.404155	-0.102379	-0.312202	1
Xpo4	-0.195433	-0.0826164	-0.0391237	1
Xpo5	0.0991362	-0.000517231	0.0396709	1
Xpr1	-0.171443	-0.172682	-0.0643477	1
Xrcc1	0.171498	0.0901963	0.111288	1
Yeats4	0.18946	0.0891689	0.163201	1
Ypel1	0.156109	0.0602516	0.107393	1
Ypel4	0.261459	0.15224	0.140579	1
Ythdc2	-0.182749	-0.148527	-0.0712943	1
Ythdf3	-0.16932	-0.09652	-0.0408887	1
Ywhab	-0.0744438	-0.0144984	-0.0413942	1
Ywhah	-0.114216	-0.0268114	-0.0413886	1
Ywhaz	-0.0885682	-0.0305487	-0.0609495	1
Zbed3	0.274495	0.130458	0.170872	1
Zbed6	-0.708385	-0.378245	-0.0647539	1
Zbtb12	0.215197	0.101107	0.138208	1
Zbtb38	-0.193937	-0.128361	-0.0580206	1
Zbtb39	0.177691	0.03241	0.0438161	1
Zbtb41	-0.208504	-0.126765	-0.106379	1
Zbtb45	0.171237	0.00440318	0.0338773	1
Zbtb5	0.183886	0.0205991	0.117583	1
Zbtb8a	0.207549	0.122862	0.138073	1
Zc3h12b	-0.431387	-0.190558	-0.123071	1
Zc3h4	0.113839	0.0799258	0.0645669	1
Zc3h7b	0.0855615	0.0569761	0.0328406	1
Zc3hav1l	0.155713	-0.0321122	0.103846	1
Zc4h2	0.138814	0.079977	0.136054	1
Zcchc14	0.155127	0.0467186	0.0413014	1
Zdhhc15	-0.224804	-0.0515578	-0.136725	1
Zdhhc23	-0.302934	-0.164058	-0.239121	1
Zeb1	-0.177126	-0.03144	-0.107529	1
Zeb2	-0.159986	-0.161287	-0.0705022	1
Zfand5	-0.148127	-0.0561357	-0.0717601	1
Zfas1	0.201056	-0.0227008	0.0413235	1
Zfhx2	0.166991	-0.0732284	0.0385933	1
Zfhx3	0.19846	-0.138485	0.155377	1
Zfp12	0.123763	0.0296856	0.0717805	1
Zfp131	0.135639	0.0338953	0.149839	1
Zfp217	0.233366	0.029819	0.0367087	1
Zfp219	0.26765	0.128377	0.128702	1
Zfp26	-0.222098	-0.135246	-0.0685785	1
Zfp267	-0.190003	-0.136322	-0.0779754	1
Zfp275	-0.139056	-0.0714489	-0.037235	1
Zfp319	0.130259	0.131612	0.0808017	1
Zfp329	-0.178815	-0.0875424	-0.0406705	1
Zfp335	0.153344	0.0965666	0.101582	1
Zfp358	0.177539	0.0974952	0.110961	1
Zfp362	0.198278	0.106334	0.109304	1
Zfp365	-0.375303	-0.194195	-0.380536	1
Zfp384	0.111118	0.0541691	0.0966938	1
Zfp385a	0.166091	0.0630967	0.0298577	1
Zfp408	0.221861	0.0985828	0.0546366	1
Zfp414	0.136014	0.0842568	0.0762248	1
Zfp428	0.125013	0.0706998	0.116987	1
Zfp469	-0.34591	-0.0749362	-0.327576	1
Zfp503	0.359601	0.206684	0.190349	1
Zfp512b	0.1434	0.0659787	0.0410554	1
Zfp513	0.206179	0.102512	0.134846	1
Zfp516	0.307036	0.173204	0.200736	1
Zfp518a	-0.269736	-0.163408	-0.0900687	1
Zfp523	0.134663	0.0815315	0.105866	1
Zfp57	0.0888601	0.0486969	0.0682711	1
Zfp608	0.369995	-0.0731465	0.295741	1
Zfp609	0.133981	0.0260335	0.0368109	1
Zfp628	0.199131	0.0813417	0.110187	1
Zfp629	0.162852	0.0996988	0.106932	1
Zfp644	-0.126553	-0.0963594	-0.0678464	1
Zfp653	0.183369	0.0399343	0.053182	1
Zfp663	0.354723	0.0482642	0.117597	1
Zfp664	0.195828	0.126574	0.151352	1
Zfp710	0.189239	0.104052	0.156791	1
Zfp740	0.153968	0.0985939	0.105146	1
Zfp770	-0.259163	-0.117134	-0.123031	1
Zfp771	0.22976	0.149424	0.172288	1
Zfp773	0.215036	0.051171	0.190022	1
Zfp81	-0.173352	-0.0808211	-0.0346401	1
Zfp811	0.253105	0.137486	0.211086	1
Zfp821	0.13935	0.0574455	0.0966046	1
Zfp991	0.448243	-0.0914135	0.264314	1
Zfr2	0.126082	0.0628637	0.00584991	1
Zfyve1	0.172764	0.085796	0.0799666	1
Zgpat	0.180242	0.0875845	0.088774	1
Zik1	0.145709	0.0773953	0.0986986	1
Zim1	-0.384432	-0.167627	-0.111036	1
Zkscan16	-0.883278	-0.292863	-0.348872	1
Zmat4	-0.188775	0.0372546	-0.142356	1
Zmym4	-0.128001	-0.0734393	-0.00906337	1
Zmynd8	0.147117	0.0170983	0.0965396	1
Znrf2	-0.172077	-0.0460872	-0.141501	1
Zscan2	0.200344	0.0995641	0.16473	1
Zscan21	0.159563	0.108604	0.151479	1
Zswim5	0.298885	0.107533	0.190948	1
Zswim8	0.153761	0.0819751	0.0479871	1
1110008P14Rik	0.0488695	0.113405	0.0641118	2
1700025G04Rik	-0.113258	-0.159922	-0.0845237	2
1700037H04Rik	0.0324375	0.138507	0.0468652	2
1700109H08Rik	-0.25042	-0.28063	-0.172348	2
1700110K17Rik	-0.136232	-0.36624	-0.225726	2
1700123O20Rik	0.137986	0.118715	0.126371	2
1810055G02Rik	0.0587463	0.156207	0.0854122	2
2610507B11Rik	-0.116591	-0.212376	-0.0633478	2
2900026A02Rik	-0.010775	-0.134526	-0.0876767	2
4632404H12Rik	0.087961	-0.28338	0.0126403	2
4930402H24Rik	-0.0515193	-0.116832	-0.02334	2
4930578M01Rik	-0.00581219	-0.281115	-0.0696786	2
6330403K07Rik	-0.0241115	0.0871884	-0.0235381	2
A230087F16Rik	0.117042	0.136053	0.0145978	2
A830073O21Rik	-0.189822	-0.242473	-0.100636	2
A930037H05Rik	-0.000587689	-0.371315	0.0554577	2
Abcb1a	-0.0111763	-0.2586	-0.0872129	2
Abhd13	-0.124165	-0.115982	-0.0690048	2
Abhd8	0.0801435	0.124261	0.0727926	2
AC124502.1	-0.120526	-0.275209	-0.0419852	2
Acd	0.0927158	0.128322	-0.0102969	2
Acsl6	-0.103036	-0.113956	-0.0990942	2
Actn4	0.0554618	0.0838958	0.0264818	2
Acvr2b	-0.499593	-1.00466	-0.260532	2
Adam1a	-0.0841197	-0.156634	-0.00464788	2
Adcy7	-0.172006	-0.25463	-0.252813	2
Adprh	0.0342588	0.0940005	0.0315149	2
Agbl3	-0.198139	-0.294678	-0.162776	2
Agfg2	0.0547993	0.150316	0.0714255	2
Agpat1	0.0389098	0.0749926	-0.00685549	2
Akr7a5	0.103845	0.202087	0.0881793	2
Aldh1b1	-0.0899625	-0.184705	-0.171669	2
Aldh1l2	0.00520747	-0.115924	-0.0155021	2
Aldh4a1	0.0918221	0.0983328	0.0560659	2
Angptl2	-0.0825802	0.237302	0.00700933	2
Ank3	-0.117804	-0.246436	0.0152391	2
Ankmy1	0.108731	0.177682	0.00681629	2
Ap4e1	-0.212272	-0.206091	-0.110262	2
Apba3	0.15758	0.138495	0.111078	2
Arhgap21	-0.122228	-0.174408	-0.0194719	2
Arhgap33	0.0986048	0.107524	-0.0244837	2
Arhgdia	0.0480096	0.0938427	0.0492009	2
Arid5b	-0.0359633	-0.156573	-0.00140285	2
Armcx2	0.0743618	0.0876754	0.0281215	2
Asb6	0.0468992	0.158345	0.0518723	2
Atg2a	0.104974	0.135564	0.01242	2
Atg2b	-0.107131	-0.247002	-0.0524768	2
Atp11a	-0.130409	-0.186995	-0.0637774	2
Atp13a2	0.0533591	0.0905956	-0.0234345	2
Atp13a5	0.212569	-0.354166	0.213131	2
Atp2b3	-0.141686	-0.176863	-0.136185	2
Atp5d	0.0714033	0.0889236	0.0484167	2
Atp5e	0.0325397	0.134716	0.00727334	2
Atp5g3	-0.0252652	0.0880501	0.0100577	2
Atp5o	0.0754489	0.0785075	0.0853263	2
B3galnt1	-0.115897	-0.10099	-0.0470032	2
B3gat3	0.0530441	0.0978176	0.0644522	2
B930095G15Rik	-0.0933215	-0.164526	-0.125467	2
Bach2	-0.123228	-0.250669	-0.0835922	2
Bach2os	-0.426555	-0.889009	-0.250227	2
Bax	0.100011	0.123542	0.13171	2
Bbx	0.154945	0.16884	0.256674	2
BC067074	-0.173324	-0.323411	-0.0962421	2
Bcat1	-0.0521491	-0.0780378	-0.0300511	2
Bgn	0.0520184	0.176069	0.0351108	2
Bmp7	0.162928	0.148832	0.112839	2
Btbd2	0.0730539	0.110757	0.00280469	2
Btg1	0.00561682	0.159575	0.0350083	2
C130013H08Rik	0.197	0.244299	0.187512	2
C1qtnf12	-0.171708	0.281833	-0.201799	2
C2cd2l	0.0518292	0.114864	-0.000608083	2
C530008M17Rik	-0.0492816	-0.0952238	-0.0895768	2
C77080	0.120643	0.166039	0.0099183	2
Cabp1	0.0533245	-0.161451	-0.0410152	2
Cacna1a	-0.0958752	-0.149848	-0.158794	2
Cacna1b	-0.0612283	-0.209991	-0.106442	2
Cacna1c	-0.113038	-0.220935	-0.133458	2
Cacna1d	-0.117034	-0.211308	-0.0987333	2
Cacng4	0.0135765	0.057637	-0.00862361	2
Catsperg1	-0.0918138	-0.269752	-0.249108	2
Cbx4	0.0936159	0.118165	0.019065	2
Cc2d2a	0.0290985	-0.186858	0.0352095	2
Ccdc120	0.072726	0.105044	0.0300138	2
Ccdc66	-0.068345	-0.159483	-0.0117084	2
Ccdc74a	-0.0966291	-0.281033	-0.116082	2
Ccnd3	0.108595	0.2035	0.129621	2
Cd248	0.124749	0.29057	0.166975	2
Cdc25b	0.142886	0.117914	0.0765562	2
Cdc42bpg	0.126269	0.151098	-0.0184995	2
Cdh9	-0.0241282	-0.259618	0.0290854	2
Cdk2	0.150612	0.162212	0.142026	2
Cdr1os	0.0119556	-0.248607	0.0442607	2
Cds2	-0.0664649	-0.127902	-0.0995542	2
Celf1	-0.0999954	-0.150924	-0.0238993	2
Cers4	-0.106308	-0.127567	-0.117836	2
Cfap46	-0.0682268	-0.258613	-0.280172	2
Chaf1a	0.062332	0.111606	0.0721549	2
Chd2	-0.079698	-0.139826	0.0158309	2
Chd7	0.0450765	-0.242995	0.020669	2
Chd8	-0.153855	-0.271219	-0.0483183	2
Chrd	0.108605	0.118886	0.00137025	2
Chsy1	0.121852	0.131689	0.0699183	2
Chtf18	0.213601	0.27777	0.0897605	2
Ciao3	0.110112	0.155564	0.088904	2
Cited2	0.0160058	0.159458	0.0331299	2
Ckap2l	0.0634765	0.22423	0.129531	2
Cklf	-0.00254998	-0.132158	-0.0307564	2
Clasp1	-0.0198028	-0.146873	-0.0140487	2
Cldn11	-0.0207129	0.223618	0.118484	2
Clmn	-0.165781	-0.254672	-0.139656	2
Cluh	0.0163509	0.0822498	-0.0392899	2
Cnnm2	0.0264031	-0.184422	-0.0565977	2
Col18a1	0.10097	0.226961	0.00851162	2
Col1a2	0.225643	0.377959	0.273884	2
Col24a1	-0.253361	-0.269335	-0.203973	2
Col27a1	-0.0250901	0.229065	-0.0069139	2
Col4a1	0.0815867	0.224851	0.0377199	2
Col4a2	0.0687073	0.206137	0.0398844	2
Col5a1	0.177498	0.289715	0.113632	2
Col8a2	0.101987	0.33488	0.302762	2
Colec12	0.145956	0.166161	0.095516	2
Cpeb3	-0.141776	-0.223952	-0.0898271	2
Cpne3	-0.0881204	-0.169391	-0.0484948	2
Crebbp	0.0106738	-0.201452	-0.0149378	2
Csf1	-0.164838	0.216865	-0.136645	2
Cuedc1	0.0962832	0.0831029	0.0235448	2
Cuta	0.0649822	0.120248	0.0570188	2
Cyp4x1	-0.101436	-0.172242	-0.105269	2
D2hgdh	-0.0729197	-0.153842	-0.034186	2
D630045J12Rik	-0.0346176	-0.235266	-0.0787326	2
Dcakd	0.0860013	0.0997393	0.0241393	2
Ddx3x	-0.057206	-0.060201	-0.0309993	2
Dgke	-0.115956	-0.108543	-0.0848887	2
Dhcr24	0.075237	0.137113	0.0340698	2
Dhtkd1	0.000807757	-0.129014	-0.0525751	2
Diaph2	-0.100349	-0.295296	-0.0190136	2
Dido1	-0.131966	-0.254437	-0.0882976	2
Dnah10	-0.121724	-0.382316	-0.330566	2
Dnah2	-0.0529153	-0.247421	-0.192503	2
Dnmt3a	-0.0750862	-0.175727	-0.0918221	2
Dop1b	-0.0357259	-0.124009	-0.10946	2
Dpysl3	-0.03422	-0.0572871	-0.0373804	2
Dtd2	-0.131731	-0.271812	-0.0111094	2
Dusp7	0.0567216	0.163659	-0.0190464	2
Dync1h1	-0.0731058	-0.303361	-0.10049	2
Dynll1	0.0479627	0.0776917	0.107469	2
Dyrk1b	-0.0245246	-0.424856	-0.12687	2
E130311K13Rik	-0.301204	-0.342992	-0.225347	2
E2f7	0.121517	0.266105	0.0915057	2
Efcc1	-0.129346	-0.270857	-0.071351	2
Eif2ak4	0.0271524	-0.139761	-0.0223436	2
Eif5a	0.0115492	0.0778798	0.0335745	2
Elk1	-0.0832417	-0.190483	-0.0357493	2
Eno3	0.242879	0.263533	0.253006	2
Entpd5	-0.145111	-0.138404	-0.0889105	2
Ep400	-0.0829581	-0.302847	-0.0658261	2
Epha4	-0.0511215	-0.157937	-0.0330121	2
Ephb1	-0.0103919	0.1055	-0.0266109	2
Epn1	0.0394208	0.0938452	-0.00855817	2
Evi5l	0.0701897	0.0869419	0.0036634	2
Ezr	0.000570928	0.205345	0.0813177	2
F2r	0.13338	0.125984	0.082753	2
Fam102a	0.110237	0.108753	0.0631888	2
Fam104a	0.0657557	0.121207	0.113543	2
Fam129b	0.0541636	0.0928568	-0.0181176	2
Fam168a	-0.089152	-0.0804474	-0.0614129	2
Fam3a	0.124039	0.136873	0.00731438	2
Fam43a	-0.111214	0.222304	-0.0924963	2
Fam57b	-0.0265632	0.0962159	-0.0222013	2
Fan1	-0.081402	-0.210667	-0.00564636	2
Farsa	0.0775109	0.116526	0.0510977	2
Fat4	-0.146729	-0.15553	-0.0911517	2
Fbln1	-0.0705279	0.150688	-0.0680094	2
Fbxl7	0.149293	0.229583	0.108644	2
Flna	-0.0728616	-0.257792	-0.163748	2
Flt4	0.224435	0.262818	0.122853	2
Fn1	0.082274	0.129917	0.0471278	2
Fndc8	0.260856	0.288692	0.195677	2
Foxc1	0.0986257	0.200445	0.161234	2
Foxj2	0.0478676	0.11582	0.00743744	2
Foxk1	0.0725993	0.11373	-0.0257858	2
Foxm1	0.152348	0.203001	0.0945752	2
Foxn3	-0.116456	-0.148489	-0.0803235	2
Fryl	-0.0844672	-0.147071	-0.00912822	2
Fscn1	0.0464998	0.120554	-0.0138041	2
Fuz	0.0742299	0.0847268	0.0394331	2
Fzd1	0.117838	0.154234	0.0472118	2
Fzd8	0.063678	0.221702	-0.000811416	2
Gabpb2	-0.185552	-0.237666	-0.0502993	2
Gbx2	0.183957	0.217495	0.206885	2
Gh	-5.82964	-7.42283	-1.30869	2
Gjb2	-0.158682	0.473941	0.0624508	2
Glg1	-0.183785	-0.319478	-0.0640068	2
Gm1043	-0.0901976	-0.343701	-0.167786	2
Gm10524	0.0106534	-0.370208	-0.0157166	2
Gm10545	-0.119233	-0.235788	-0.336028	2
Gm12744	0.140603	0.178795	0.0746845	2
Gm13179	-0.111329	-0.200341	-0.026117	2
Gm13645	0.0792362	-0.220213	-0.101674	2
Gm15122	0.202793	0.279269	0.153385	2
Gm15419	0.136932	0.233786	0.112618	2
Gm15886	-0.874788	-0.727572	-0.436367	2
Gm17134	0.152006	0.22866	0.184892	2
Gm17364	-0.289013	-0.277293	-0.178549	2
Gm20045	-0.118618	-0.337292	-0.107922	2
Gm20427	0.0800726	0.0809585	0.0413391	2
Gm21986	-0.0746322	-0.171329	-0.100235	2
Gm21988	0.0179994	0.0812218	0.0152596	2
Gm27483	0.141907	0.23492	0.3307	2
Gm27694	0.186719	-0.356948	-0.0386625	2
Gm2824	-0.193366	-0.3581	-0.335801	2
Gm28512	-0.291033	-0.524497	-0.17576	2
Gm28892	-0.107055	-0.430039	-0.0694447	2
Gm35558	-0.50157	-0.931145	-0.206502	2
Gm36236	-0.437481	-0.43665	-0.199866	2
Gm36992	-0.7187	-0.594854	-0.382244	2
Gm37460	0.362677	0.470583	0.239917	2
Gm37939	0.115535	0.191196	0.0832282	2
Gm37980	-0.828276	-1.20502	-0.305191	2
Gm42420	0.115257	0.123183	0.0832442	2
Gm42791	-0.0919817	-0.187432	-0.146022	2
Gm42878	-0.0734001	-0.158585	-0.00297048	2
Gm43481	-0.0519417	-0.325537	-0.0771505	2
Gm43857	-0.0690049	-0.113421	0.0188318	2
Gm43951	-0.00211386	-0.143482	-0.052887	2
Gm44081	-0.146704	-0.625808	-0.179311	2
Gm44089	-0.0407207	-0.262453	-0.0994155	2
Gm44632	0.142873	0.168882	0.100509	2
Gm44878	0.208179	0.286431	0.0459319	2
Gm45591	-0.0799035	-0.249302	-0.11301	2
Gm47283	0.286143	0.930091	0.574923	2
Gm48001	-0.0722612	-0.257299	-0.0838565	2
Gm48283	-0.0974394	-0.159162	-0.00913723	2
Gm49383	0.03547	0.119447	0.134757	2
Gm50115	-0.0182763	-0.169745	-0.0345468	2
Gm7694	0.209806	0.343293	0.1755	2
Gm9747	0.133142	0.1991	0.0590668	2
Gm9996	-0.138989	-0.300755	-0.0357556	2
Gnaq	-0.0768484	-0.108845	-0.0349123	2
Gng5	0.0883425	0.169147	0.0678573	2
Gnl3l	-0.0816268	-0.0919757	-0.0690434	2
Gnptab	-0.0742372	-0.141982	-0.0494989	2
Gnptg	0.0665808	0.107831	0.104786	2
Gpaa1	0.110612	0.137375	0.0952824	2
Gphn	-0.0207589	-0.0842767	-0.00926283	2
Gpr135	0.0525631	-0.247061	-0.131503	2
Gpr21	-0.114671	-0.164267	-0.0981993	2
Gps1	0.0890195	0.101264	0.0690055	2
Grina	0.0436305	0.0984049	0.0191598	2
Gstm7	0.119996	0.18957	0.0345118	2
Gtpbp3	0.0711847	0.178427	0.0424269	2
Guf1	-0.0248109	-0.106071	-0.0147937	2
H19	0.0885774	0.218497	0.29499	2
Hdac9	-0.16036	-0.198575	-0.0771173	2
Hdhd5	-0.00764297	-0.208201	-0.0586095	2
Heatr5b	-0.129745	-0.324064	-0.0829013	2
Hectd4	0.0014408	-0.256144	-0.0900595	2
Heg1	-0.117907	-0.220734	-0.0599727	2
Helz	-0.0778483	-0.156049	-0.0382636	2
Helz2	-0.0457311	-0.284558	-0.103005	2
Hipk2	-0.52453	-1.15177	-0.21657	2
Hmbox1	-0.126338	-0.208465	-0.0532302	2
Hmgb2	0.294697	0.22526	0.250488	2
Hnrnpl	0.0675962	0.0767972	0.0178565	2
Hoxb5	-0.146104	0.256268	0.253303	2
Hs6st1	-0.0174116	0.083131	-0.0321615	2
Hsdl2	-0.0834569	-0.132144	-0.0645784	2
Hsp90ab1	0.0666486	0.0780309	0.0581013	2
Hspa13	-0.0772061	-0.0870623	-0.0812759	2
Hspg2	0.149844	0.362011	0.205275	2
Htt	-0.134623	-0.269815	-0.0889398	2
Huwe1	-0.0253189	-0.152591	-0.00229685	2
Ier5l	-0.221761	0.330735	-0.0699008	2
Ift172	0.0417512	-0.143799	-0.0217542	2
Igf1r	0.00815219	-0.146137	0.0131303	2
Igf2r	-0.0726096	-0.273635	-0.0809939	2
Igfbp2	-0.0275377	0.144482	0.0582846	2
Igfbp4	0.0177919	0.180203	0.0141127	2
Ikzf2	-0.0697485	-0.24993	-0.143283	2
Inpp4a	-0.0707859	-0.0878024	-0.0731878	2
Ints2	-0.129119	-0.150093	-0.0317318	2
Itga11	0.0439563	0.263943	0.129326	2
Izumo4	0.108942	0.130285	0.0236936	2
Jakmip1	-0.0336747	-0.201534	-0.110968	2
Jakmip3	0.0475906	-0.184344	-0.0093392	2
Jup	0.0800475	0.130284	0.00883694	2
Kank2	0.156392	0.159888	0.127214	2
Kars	0.0600737	0.0968413	0.0385934	2
Kat6a	-0.295609	-0.439676	-0.0972489	2
Kcnq2	-0.00945334	-0.148613	-0.0739555	2
Kctd17	0.0658939	0.0839996	0.0343974	2
Kif13b	-0.000143193	-0.204118	-0.0577127	2
Kif26a	0.09545	0.230191	-0.0211767	2
Kmt2a	-0.134507	-0.34138	-0.0225918	2
Kmt5b	-0.0335305	-0.0808149	0.0248183	2
Kpna6	-0.010435	-0.0760674	-0.073833	2
Krba1	-0.0257601	-0.158758	-0.0468698	2
Ksr2	-0.0376576	-0.323364	-0.161391	2
L3mbtl1	-0.11055	-0.172302	-0.118885	2
Lasp1	0.0522371	0.0882449	0.00758768	2
Lat2	0.0420501	0.256903	0.0411373	2
Leng1	0.112204	0.174815	0.116584	2
Limk2	0.0683494	0.072987	0.0358228	2
Lox	-0.0949416	0.306396	0.184945	2
Lrp10	0.0440005	0.128102	-0.0192775	2
Lrp5	0.0768443	0.151551	0.0911014	2
Lsm11	-0.115849	-0.0887951	-0.0906733	2
Lum	-0.0972272	0.315324	0.0418445	2
Mab21l2	0.0554354	0.190925	0.178261	2
Macrod2	-0.00397226	-0.102384	0.0543052	2
Malat1	0.309631	-0.432597	-0.114101	2
Map10	-0.134682	-0.289715	-0.160228	2
Map1lc3b	0.046214	0.0969339	0.0415246	2
Map2	-0.0885814	-0.0996881	0.000730209	2
Map2k3	0.0589223	0.181989	0.0587197	2
Map3k13	-0.0913098	-0.231383	-0.00940992	2
Map3k20	0.023689	-0.196137	-0.0697247	2
Mapk10	-0.0918407	-0.0829281	-0.0840458	2
Mapk1ip1	0.10945	-0.118974	0.0337899	2
Mapk7	0.092669	0.128154	0.0434394	2
March6	-0.091317	-0.106922	-0.0319287	2
March7	-0.113433	-0.117402	-0.0322759	2
Mark4	0.101366	0.0959691	0.0257043	2
Mast4	-0.139555	-0.360906	-0.0823495	2
Mbtps2	-0.0445917	-0.111358	0.0036703	2
Mcam	0.0622461	0.200463	0.167387	2
Mccc1	-0.0556032	-0.183771	-0.0686337	2
Mdc1	-0.0187559	-0.130036	-0.0231771	2
Med13l	0.000445829	-0.248039	-0.0857465	2
Mest	0.0906686	0.225791	0.0960908	2
Mfap4	0.147921	0.221408	0.23295	2
Mfsd4a	-0.171937	-0.187173	-0.203469	2
Mia3	-0.00805646	-0.0678912	-0.0133919	2
Mid2	-0.163964	-0.205846	-0.10659	2
Miga1	-0.106422	-0.127591	-0.0252344	2
Mir546	0.225781	0.238828	0.230961	2
Mir675	0.147404	0.265347	0.343214	2
Mir678	0.105125	0.134259	0.10717	2
Mkln1	-0.0965672	-0.100165	-0.0284388	2
Mmp15	0.0477106	0.152696	-0.0505148	2
Mob3a	0.0270721	0.117084	0.0613113	2
Mog	-0.0464888	-0.223928	-0.0563304	2
Mospd3	0.0319487	0.105527	0.0343356	2
Mov10	0.166218	0.175737	0.093373	2
Mpv17	0.0832547	0.12949	0.0693726	2
Mpzl1	0.0821203	0.0855272	0.0766534	2
Mrps24	0.0491857	0.170061	0.0419086	2
Msi2	-0.0183363	-0.097796	0.0245245	2
mt-Tm	0.0488742	0.282427	0.214605	2
Mtor	0.0345521	-0.155166	-0.0582352	2
Mttp	0.0678612	-0.193506	-0.00183632	2
Myl12a	0.155617	0.12419	0.162104	2
N4bp2l2	-0.146329	-0.135384	-0.0236028	2
Nacc1	0.0637423	0.0988124	0.0320449	2
Napa	0.101028	0.111683	0.0644781	2
Nav1	-0.126393	-0.318592	-0.120445	2
Nckap5los	0.10379	0.205491	0.103651	2
Ndufa10	0.0314167	0.0962367	0.0456246	2
Ndufa2	0.0756596	0.112993	0.120653	2
Ndufb7	0.111568	0.118088	0.129072	2
Nectin2	0.0748122	0.12918	0.0294103	2
Nf1	-0.0604301	-0.0864069	0.00125082	2
Nfic	0.00835461	0.131228	-0.01378	2
Nid2	-0.0404645	0.209669	-0.0837676	2
Nit1	0.0727893	0.0849875	0.0807431	2
Nlgn3	-0.0538057	-0.101246	-0.0974267	2
Notch4	0.112545	0.211247	0.00726488	2
Nr2f1	0.120691	0.125139	0.0890962	2
Nsd1	-0.0708449	-0.111418	0.000870071	2
Nsd3	-0.0587426	-0.135239	-0.0269255	2
Nudc	0.0496039	0.0914698	0.0366023	2
Oaz2	0.00896604	0.0857297	0.0538112	2
Obscn	0.172447	-0.330232	0.00309899	2
Ocel1	0.0669582	0.114415	0.05018	2
Odf2	-0.00329794	-0.110356	-0.0419567	2
Pappa2	-0.185586	-0.448876	-0.164599	2
Pard3b	-0.147219	-0.281698	-0.09049	2
Patj	-0.0196281	-0.145345	-0.0338292	2
Pced1b	0.0881821	0.239062	-0.0130277	2
Pcm1	-0.118879	-0.135914	0.012772	2
Pcnx	-0.104157	-0.179787	-0.031385	2
Pcnx2	0.0370685	-0.145065	-0.0507284	2
Pcolce	0.0443158	0.299932	0.12924	2
Pcyt2	0.0404067	0.0906255	0.0419526	2
Pde1b	0.0491829	0.107152	0.0453513	2
Pde4dip	-0.0601841	-0.197696	-0.0803618	2
Pdpn	0.147189	0.161149	0.251656	2
Pebp1	0.0431172	0.079982	0.0800134	2
Pex1	-0.0141191	-0.122068	-0.0244564	2
Pex14	0.142684	0.133272	0.0735486	2
Pex16	0.118975	0.13543	0.126583	2
Pfn1	0.103437	0.152599	0.0454627	2
Pik3ip1	0.102727	0.136392	0.131047	2
Pik3r2	0.0879639	0.0922305	-0.0139455	2
Pim3	0.0432663	0.134705	0.0538142	2
Pip5k1c	0.0741196	0.0915365	0.0212538	2
Pkmyt1	0.104416	0.125605	0.0161033	2
Plagl1	-0.0401398	0.141055	0.0155218	2
Plekhj1	0.0673469	0.119846	0.0808634	2
Plekho1	0.0999939	0.134178	0.116432	2
Pnma2	-0.0869295	-0.115731	-0.0791483	2
Pnmal1	-0.0275874	-0.0756988	-0.00585894	2
Pofut2	0.0152657	0.124367	0.0700833	2
Polr1a	-0.072092	-0.120756	-0.0962605	2
Pomk	-0.00146504	-0.119965	-0.0373288	2
Ppif	0.06771	0.143257	0.111644	2
Ppm1m	0.11833	0.243403	0.132947	2
Ppp1r12b	-0.0274437	-0.201655	-0.10996	2
Ppp1r7	-0.0465456	-0.0979943	-0.0263481	2
Ppp4r1l-ps	0.00926829	-0.138235	0.0073095	2
Prc1	0.144574	0.161293	0.0809518	2
Prkag1	0.121055	0.111095	0.166619	2
Prkdc	-0.169021	-0.169336	-0.14871	2
Prpf8	0.000799654	-0.128812	-0.0369764	2
Prr3	0.061496	0.100168	0.0110559	2
Prrg3	-0.0574911	-0.116768	-0.0406554	2
Psma5	0.0675873	0.101987	0.0813715	2
Ptbp3	-0.122734	-0.156108	-0.0726017	2
Ptpn14	-0.0806959	-0.208	-0.0642786	2
Rab11fip2	-0.114918	-0.155161	-0.00604862	2
Racgap1	0.123893	0.169429	0.127366	2
Rad54l2	-0.00962811	-0.2811	-0.088326	2
Rad9a	0.0571235	0.112709	0.072337	2
Ralgapa2	-0.0703409	-0.112665	-0.0484058	2
Ralgds	0.0906307	0.0953023	0.0444489	2
Rap1a	-0.128957	-0.126318	-0.0800363	2
Rasip1	0.0577026	0.136821	-0.0287856	2
Rbm33	-0.0786994	-0.191983	-0.0335964	2
Rcn3	0.18897	0.257497	0.167574	2
Rfx2	0.23733	0.215008	0.150052	2
Rimbp3	-0.30598	-0.60451	-0.115998	2
Rims2	-0.0818341	-0.143055	-0.0236227	2
Ripor1	0.0635391	0.0817735	-0.0197602	2
Rnasel	0.0929198	-0.13818	0.0400715	2
Rnf185	0.0892617	0.106882	0.110523	2
Rnf7	0.0496903	0.116329	0.0900227	2
Ror2	0.196701	0.233686	0.16663	2
Rpa2	0.159172	0.186468	0.130843	2
Rpl36al	0.0438132	0.102355	0.135604	2
Rps19bp1	0.0384154	0.129774	0.039529	2
Rps2	0.0698828	0.121111	0.0974932	2
Rps6kb2	0.125654	0.120867	0.0459539	2
Rreb1	-0.11928	-0.22094	-0.12332	2
Rrnad1	0.0642562	0.0955217	0.0883601	2
Rrp12	-0.0450018	-0.107015	-0.130216	2
Rtl8a	0.130882	0.124002	0.0750754	2
Rtl8b	0.0449602	0.0989514	0.050451	2
Rwdd3	0.0649562	-0.224081	-0.112748	2
Ryr1	-0.0241276	-0.190263	-0.13151	2
S1pr2	0.143508	0.224394	0.0683233	2
Sap25	0.19966	0.231813	0.109525	2
Sdc1	0.0216723	0.171446	0.0148962	2
Sec16a	0.0233396	-0.192531	-0.0382845	2
Sec24c	0.0866468	0.0800276	0.0593654	2
Sept9	0.0709766	0.113999	-0.0124774	2
Serinc1	-0.089714	-0.0864076	-0.0211155	2
Sf3a2	0.0950436	0.14563	0.0516644	2
Sf3b4	0.0467468	0.108876	0.101182	2
Sfi1	0.0579349	-0.128928	-0.0334988	2
Sfrp1	0.0293901	0.175158	0.0521082	2
Sgta	0.0696037	0.0794498	0.0413157	2
Slc12a9	0.0601864	0.13851	-0.00166283	2
Slc25a10	0.108803	0.151535	0.0272234	2
Slc25a3	0.0336823	0.0782157	0.0277923	2
Slc7a11	-0.152753	-0.277548	-0.0963224	2
Smoc1	0.005956	0.13617	-0.0145899	2
Smtn	0.101986	0.206242	0.0616598	2
Snrnp200	-0.1004	-0.169733	-0.0567799	2
Snx17	0.0533543	0.104484	0.00657924	2
Soga3	-0.12609	-0.220913	-0.0432689	2
Son	-0.0925702	-0.128304	0.000618319	2
Sox7	0.228933	0.349682	0.174488	2
Sp4	-0.149534	-0.171628	-0.0264047	2
Spaca6	0.0739652	-0.172615	-0.0311842	2
Spg11	-0.102011	-0.160521	-0.0298495	2
Spout1	0.0505694	0.111572	0.0215015	2
Srgap1	-0.0614077	-0.173836	-0.0901323	2
Srgap3	-0.0397688	-0.190079	-0.076934	2
Srpk2	-0.02216	-0.101786	0.00885951	2
Srr	-0.0663405	-0.0934891	-0.0554989	2
Srsf11	-0.0614429	-0.0819312	0.0164124	2
Ssr2	0.0201681	0.0906132	0.0608903	2
Sstr2	-0.159462	0.212986	-0.137684	2
St6galnac3	-0.135814	-0.17035	-0.0350717	2
Stag1	0.113619	-0.124962	0.159354	2
Stard9	-0.162237	-0.251097	-0.0304408	2
Stau2	-0.0637854	-0.0743872	-0.0468439	2
Stox2	-0.135567	-0.359667	-0.0842041	2
Suclg1	0.0393074	0.0986954	0.100611	2
Tacc1	0.0502246	-0.102513	-0.0248934	2
Taf9b	-0.147761	-0.176793	-0.0753759	2
Tagln2	0.0458535	0.132889	0.10685	2
Tas1r1	0.0365594	-0.257145	0.00584324	2
Tbc1d24	-0.0817123	-0.129831	-0.0825578	2
Tbl1xr1	0.0961685	-0.0974825	0.0859289	2
Tcaf1	-0.0469099	-0.0911075	-0.0285546	2
Tcf19	0.104556	0.243826	0.159328	2
Tcf7	0.131326	0.203619	0.0650858	2
Tcp11l1	-0.174495	-0.486006	-0.161812	2
Tecr	0.0382966	0.0864047	0.0605056	2
Tenm2	0.0875041	-0.326483	0.00566151	2
Tenm3	-0.32228	-0.501694	-0.136997	2
Tep1	-0.0358922	-0.228121	-0.146147	2
Tert	-0.0209651	-0.18815	-0.0315858	2
Tet3	0.0126918	-0.18804	-0.049343	2
Thada	-0.0656847	-0.201741	-0.0909371	2
Timm10b	0.0331159	0.142456	0.0514001	2
Timm13	0.112453	0.108682	0.0766045	2
Timm17b	0.112185	0.126841	0.122178	2
Timm50	0.0643525	0.117801	0.0521636	2
Tiparp	-0.0197894	0.180639	0.0163361	2
Tle1	0.110577	0.163084	0.0999266	2
Tlnrd1	0.117224	0.178042	0.100989	2
Tmem132a	0.0171851	0.0947377	-0.0583549	2
Tmem151b	0.0807346	0.102533	0.00402906	2
Tmem176b	0.0928056	0.15904	0.127659	2
Tmem179b	0.161086	0.221925	0.181786	2
Tmem63c	-0.0119935	-0.120574	-0.111328	2
Tmem68	-0.122345	-0.148496	-0.0892128	2
Tmem74b	-0.124776	-0.171078	-0.0375047	2
Tns2	0.136663	0.221944	0.189919	2
Tob2	0.143138	0.213381	0.168678	2
Tpcn1	-0.0228633	0.112137	-0.0769448	2
Tpgs2	-0.0226197	0.105426	0.012313	2
Tpx2	0.192237	0.218793	0.148787	2
Trabd2b	-0.166102	0.268356	0.154919	2
Traf3ip2	-0.0384524	-0.261835	-0.0327018	2
Tram2	0.140948	0.214368	0.20153	2
Trank1	-0.110588	-0.227073	-0.0280015	2
Trap1	-0.0546249	-0.10078	-0.0387279	2
Trex1	0.310887	0.29681	0.297079	2
Trim35	0.0728422	0.0664796	0.0388424	2
Trim56	-0.23203	-0.255077	-0.0634238	2
Trim66	-0.176398	-0.376088	-0.111601	2
Trip10	0.165805	0.214489	0.149714	2
Triqk	-0.119119	-0.21597	-0.110332	2
Trmt13	0.0649483	-0.170067	0.0430274	2
Troap	0.291895	0.383585	0.110939	2
Tsen54	0.0980182	0.156524	0.0827637	2
Tssc4	0.0701497	0.129292	0.0927665	2
Ttc30a1	-0.137798	-0.195177	-0.106733	2
Ttll12	0.0170371	0.11932	-0.0128389	2
U2surp	-0.0922131	-0.0953096	-0.0633335	2
Ubap2	0.0906006	0.0835095	0.0264222	2
Ube2s	0.126657	0.142907	0.152153	2
Ubr4	-0.0131264	-0.353702	-0.14198	2
Ubxn6	0.0769869	0.112497	0.0619071	2
Ubxn8	-0.134148	-0.2116	-0.058022	2
Uchl1	0.00652546	0.080178	0.00295046	2
Uchl1os	0.0304414	0.132404	0.0232837	2
Uhrf1bp1	0.0126845	-0.168632	-0.0507875	2
Unc79	-0.148233	-0.279045	-0.0692127	2
Usp33	-0.0508922	-0.0967013	-0.0137043	2
Usp36	0.0970376	0.108954	0.0212786	2
Usp45	-0.120918	-0.178001	-0.0814022	2
Vim	0.0874643	0.168906	0.0723544	2
Vps13b	-0.124263	-0.131868	-0.0519201	2
Vps13c	-0.148458	-0.167199	-0.0285069	2
Vps37c	0.122497	0.122431	0.0862913	2
Wapl	-0.0974157	-1.0959	-1.0099	2
Wasf2	0.0759967	0.111855	0.000779267	2
Wbp2	0.0696219	0.0900823	0.0184076	2
Wdr31	-0.0761071	-0.209274	-0.183222	2
Wiz	0.0876167	0.108709	0.00911746	2
Xpnpep3	-0.115079	-0.143285	-0.06162	2
Yod1	-0.165877	-0.198277	-0.101227	2
Zc3h13	-0.0802812	-0.110697	-0.0819682	2
Zdhhc8	0.0736123	0.113089	-0.0153981	2
Zfp236	-0.0858482	-0.335145	-0.0393403	2
Zfp395	0.0745842	0.162074	0.122296	2
Zfp462	-0.0892015	-0.411608	-0.0955869	2
Zfp729b	-0.116821	-0.164938	0.0592458	2
Zfp738	-0.0937396	-0.130534	-0.0219788	2
Zic2	0.117232	0.177117	0.0940984	2
Zkscan7	-0.167239	-0.210871	-0.0303471	2
Zzef1	-0.111776	-0.146753	-0.0482998	2
0610009E02Rik	0.260688	0.204763	0.184799	3
1700071M16Rik	-0.656087	-0.269815	-0.390833	3
2610002M06Rik	-0.215429	-0.174072	-0.0934075	3
2700038G22Rik	0.330401	0.370492	0.271352	3
4833422C13Rik	-0.391228	-0.222781	-0.252762	3
4930447C04Rik	-0.368664	-0.348146	-0.19981	3
4930516B21Rik	0.38694	0.291833	0.236055	3
4932702P03Rik	-0.245628	-0.261074	-0.219096	3
5430405H02Rik	0.296565	0.202635	0.233286	3
5730455P16Rik	-0.128914	-0.111019	-0.104448	3
9330162G02Rik	-0.177374	-0.175447	-0.146556	3
9430064I24Rik	0.300498	0.236139	0.254211	3
A930005N03Rik	-0.353157	-0.392458	-0.186425	3
Aak1	-0.25833	-0.197286	-0.107305	3
Abca1	-0.187061	-0.13648	-0.0814424	3
Abcc1	-0.144977	-0.135879	-0.0859058	3
Abcc10	0.192981	0.134715	0.0467446	3
Abl1	0.196725	0.109023	0.0989213	3
Abl2	-0.332398	-0.379555	-0.156715	3
Ablim1	-0.183851	-0.100908	-0.155983	3
Abtb1	0.180409	0.118567	0.0741211	3
Acaa1a	0.183477	0.104473	0.0746838	3
Acaca	-0.276621	-0.309389	-0.129481	3
Adam8	0.306987	0.222753	0.11129	3
Adamts20	-0.579613	-0.322924	-0.451923	3
Adarb1	-0.229428	-0.144977	-0.183988	3
Adcy1	-0.65606	-0.468314	-0.397782	3
Adgra2	0.150503	0.149068	0.104144	3
Adgrl3	-0.273018	-0.191945	-0.083003	3
Afdn	-0.194346	-0.204341	-0.104598	3
Ago2	-0.195197	-0.254018	-0.106405	3
Agrn	0.153795	0.0976259	0.036029	3
Agtpbp1	-0.297093	-0.215207	-0.174385	3
Ahdc1	0.19052	0.197163	0.0687544	3
AI480526	0.291633	0.123389	0.148515	3
Ajuba	0.352106	0.284114	0.346486	3
Akap13	-0.174935	-0.204902	-0.0654827	3
Akap5	-0.277464	-0.246531	-0.240055	3
Akap6	-0.278255	-0.233844	-0.144422	3
Akt3	-0.373368	-0.21722	-0.232065	3
AL732309.1	0.165056	0.19003	0.075405	3
Aldh1l1	-0.253139	-0.158779	-0.297249	3
Aldh5a1	-0.172444	-0.144382	-0.137675	3
Amer1	-0.354512	-0.267918	-0.129577	3
Amot	-0.213191	-0.186287	-0.105111	3
Amotl2	0.288371	0.203501	0.157196	3
Amt	0.190151	0.119776	0.14482	3
Ank2	-0.251627	-0.257475	-0.139308	3
Ankfy1	-0.200378	-0.188179	-0.0955877	3
Ankhd1	-0.167403	-0.169466	-0.0309613	3
Ankib1	-0.160774	-0.132088	-0.0675088	3
Ankrd17	-0.199519	-0.176739	-0.0611375	3
Ankrd28	-0.183056	-0.124432	-0.0699834	3
Ankrd45	-0.161659	-0.148923	-0.182707	3
Ano8	0.169054	0.160533	0.0830292	3
Ap1g1	-0.109307	-0.100066	-0.0460264	3
Apc	-0.133771	-0.120717	-0.0901419	3
Apc2	0.184543	0.154852	0.0302649	3
Arap2	-0.527769	-0.312854	-0.256873	3
Arfgef2	-0.378859	-0.320796	-0.184315	3
Arhgap26	-0.335791	-0.209133	-0.263605	3
Arhgap31	-0.250072	-0.192239	-0.230869	3
Arhgap32	-0.336542	-0.33496	-0.145227	3
Arhgef12	-0.197401	-0.265867	-0.0428555	3
Arhgef39	0.404066	0.329568	0.285892	3
Aspdh	0.360759	0.223925	0.190055	3
Astn1	-0.182692	-0.141513	-0.105908	3
Atf4	0.127402	0.130682	0.140767	3
Atf6	-0.24597	-0.16206	-0.0958147	3
Atf7	-0.264305	-0.310214	-0.154002	3
Atf7ip	-0.163918	-0.200462	-0.112823	3
Atl3	-0.195481	-0.183779	-0.0564328	3
Atn1	0.16803	0.160691	0.103802	3
Atp13a3	-0.406301	-0.260654	-0.182812	3
Atp2a2	-0.19684	-0.113654	-0.112396	3
Atp2b4	-0.278322	-0.339712	-0.245721	3
Atp2c1	-0.202286	-0.117311	-0.127807	3
Atp6v1g1	0.106866	0.0797349	0.112755	3
Atp8a1	-0.306725	-0.173456	-0.157314	3
Atp8a2	-0.155398	-0.148889	-0.102357	3
Atpsckmt	-0.866514	-0.487782	-0.665649	3
Atrn	-0.341817	-0.300686	-0.160588	3
Atxn2l	0.168988	0.118163	0.0820604	3
Aup1	0.141743	0.137166	0.0969874	3
Axin2	0.183837	0.163687	0.106512	3
B230209E15Rik	-0.366385	-0.338578	-0.215376	3
B4galnt4	0.104577	0.106439	0.00452423	3
B4galt3	0.121081	0.0968811	-0.00124008	3
Bag6	0.147702	0.122266	0.0580391	3
Bahcc1	0.443208	0.176873	0.26151	3
Bcar1	0.167209	0.144722	0.0755965	3
Bcl6	-0.57576	-0.249739	-0.435312	3
Bcl9	0.163027	0.112057	0.0640849	3
Bcl9l	0.193071	0.123119	0.0546776	3
Bcorl1	0.210885	0.152954	0.141697	3
Birc5	0.35659	0.301661	0.220769	3
Birc6	-0.110641	-0.124207	-0.0475812	3
Bmp1	0.204729	0.119642	0.102602	3
Brsk2	0.163569	0.0886837	0.0797012	3
Bsdc1	0.201417	0.117454	0.13162	3
Btg3	-0.272004	-0.179758	-0.155562	3
C2	0.203658	0.143676	0.109455	3
C230034O21Rik	-0.414629	-0.322855	-0.275696	3
C230057M02Rik	-0.1777	-0.210617	-0.132789	3
Cables2	0.129965	0.103354	0.0578386	3
Cacna1e	-0.251564	-0.19736	-0.162265	3
Cacnb1	0.158376	0.101726	0.0412323	3
Cadm1	-0.113791	-0.0788578	-0.0240862	3
Cadm2	-0.323485	-0.177776	-0.178809	3
Calcoco1	0.237007	0.166009	0.139569	3
Calcr	-0.563837	0.262405	-0.355471	3
Caln1	-0.61865	-0.467678	-0.443679	3
Cand2	0.226388	0.158833	0.0881643	3
Capn15	0.156845	0.169853	0.0548133	3
Carf	-0.290897	-0.206826	-0.195081	3
Carmil3	0.11069	0.106763	0.0359218	3
Casc3	0.117668	0.109608	0.0987151	3
Casc4	-0.157624	-0.104767	-0.0978038	3
Caskin2	0.15587	0.200628	0.103891	3
Cav2	-0.499202	-0.257876	-0.283417	3
Cbfa2t3	0.213225	0.159503	0.0837257	3
Cbx2	0.32136	0.244781	0.237656	3
Cbx6	0.0886213	0.097017	0.0441643	3
Ccdc136	-0.223928	-0.359101	-0.125943	3
Ccdc93	-0.216104	-0.253773	-0.122664	3
Ccdc97	0.155973	0.106215	0.0622541	3
Ccnb2	0.324235	0.266363	0.23379	3
Cdc27	-0.151392	-0.107769	-0.0574008	3
Cdc42se1	0.163362	0.185341	0.101985	3
Cdh12	-0.595519	-0.246108	-0.301776	3
Cdh5	0.170178	0.149207	0.152446	3
Cdk1	0.286605	0.278848	0.244364	3
Cdk4	0.210361	0.166912	0.150688	3
Cdkl1	-0.343908	-0.314531	-0.282857	3
Cdr2l	0.142005	0.155562	0.0593833	3
Cdyl2	-0.46213	-0.626766	-0.29083	3
Celf2	-0.169871	-0.152584	-0.0679359	3
Celf3	0.24207	0.121841	0.0938767	3
Cenpt	0.151606	0.146783	0.115605	3
Cep85l	-0.284484	-0.261917	-0.116108	3
Cercam	0.270292	0.208823	0.191843	3
Cflar	-0.300925	-0.228634	-0.149826	3
Chl1	-0.457447	-0.27979	-0.240723	3
Chpf2	0.199194	0.083352	0.138834	3
Chpt1	-0.400747	-0.209139	-0.190157	3
Chrm1	-0.367972	-0.209293	-0.408434	3
Cic	0.145636	0.104537	0.0225837	3
Cks1b	0.259867	0.250386	0.24017	3
Clasrp	0.135674	0.125751	0.0438611	3
Cnksr2	-0.383812	-0.239961	-0.323685	3
Cnn3	0.154261	0.141457	0.122305	3
Cnppd1	0.152397	0.122077	0.0997267	3
Cnpy4	0.258058	0.159839	0.109591	3
Cntnap3	-0.57106	-0.326738	-0.589351	3
Col22a1	0.314279	0.256274	0.277932	3
Col3a1	0.205507	0.34721	0.140106	3
Col5a2	0.290565	0.2176	0.205733	3
Commd4	0.136627	0.101582	0.0387005	3
Cpeb4	-0.336469	-0.2099	-0.165062	3
Crtc2	0.234988	0.164391	0.112825	3
Csad	0.203442	0.118259	0.060631	3
Csmd1	-0.286806	-0.264177	-0.1135	3
Csmd2	-0.152187	-0.289568	-0.244917	3
Csmd3	-0.408948	-0.217374	-0.285669	3
Csnk1d	0.0951377	0.105313	0.0620743	3
Ctdsp2	0.194834	0.196204	0.1402	3
Cxadr	-0.225267	-0.14187	-0.0942635	3
D130043K22Rik	-0.399017	-0.404142	-0.267415	3
D430041D05Rik	-0.389115	-0.383595	-0.270658	3
D5Ertd579e	-0.130156	-0.124675	-0.0485267	3
D630044L22Rik	0.163447	0.191601	0.0768061	3
Dab2ip	0.088267	0.118576	-0.000379578	3
Dach2	-0.463004	-0.267002	-0.294285	3
Dazap1	0.17427	0.167033	0.115213	3
Dbpht2	-0.527321	-0.190016	-0.374913	3
Dcaf17	-0.211474	-0.154749	-0.124888	3
Dck	0.181142	0.163141	0.142888	3
Dclk1	-0.243775	-0.221333	-0.147529	3
Ddr1	0.306546	0.182653	0.196237	3
Ddx39b	0.185276	0.111862	0.109913	3
Ddx6	-0.113594	-0.117153	-0.0459463	3
Dennd2a	0.150664	0.12163	0.144708	3
Dennd6b	0.171552	0.139837	0.0969657	3
Dgkb	-0.567735	-0.285995	-0.323909	3
Dgkg	-0.400019	-0.322215	-0.353951	3
Dgkk	-0.677337	-0.312431	-0.462192	3
Dhx37	0.128635	0.13074	0.0829266	3
Diaph1	0.152185	0.101598	0.0658967	3
Dio2	-0.965043	-0.508927	-0.605	3
Dip2b	-0.184579	-0.255814	-0.097554	3
Dip2c	-0.302031	-0.194341	-0.109925	3
Dlg2	-0.421377	-0.247868	-0.264602	3
Dlgap1	-0.282572	-0.12605	-0.265207	3
Dlgap2	-0.518891	-0.573427	-0.307797	3
Dlgap4	0.154917	0.125994	0.0674983	3
Dmrtb1	0.44973	0.215437	0.276256	3
Dnajb14	-0.23523	-0.150936	-0.0864561	3
Dnajc6	-0.163643	-0.124564	-0.0998787	3
Dnal1	-0.153926	-0.12142	-0.112866	3
Dnase2a	0.126649	0.135103	0.0288551	3
Dnlz	0.12512	0.122992	0.0757132	3
Dnm3	-0.319347	-0.2365	-0.145448	3
Dock3	-0.334747	-0.2966	-0.200093	3
Dock4	-0.181934	-0.161819	-0.0289001	3
Dock9	-0.355555	-0.278943	-0.202752	3
Dok6	-0.461565	-0.242557	-0.249953	3
Dpf1	0.153798	0.125487	0.0271061	3
Dpf2	0.207826	0.158363	0.150684	3
Dpp8	-0.261841	-0.184763	-0.113863	3
Dpy19l3	-0.159452	-0.166766	-0.149257	3
Dst	-0.264505	-0.315924	-0.125349	3
Dtx3	0.142343	0.117903	0.102896	3
Dvl1	0.12972	0.105281	0.07006	3
E4f1	0.157298	0.112381	0.118019	3
Ebf2	0.297043	0.156528	0.227913	3
Ecel1	0.178782	0.139636	0.131479	3
Edf1	0.112683	0.125003	0.0819773	3
Edil3	-0.426154	-0.157173	-0.26261	3
Efcab6	-0.556758	-0.236874	-0.460837	3
Efna2	0.178685	0.150103	0.137052	3
Efna4	0.305467	0.2268	0.226385	3
Efnb1	0.205229	0.210692	0.10413	3
Egfl7	0.156678	0.166549	0.12075	3
Egflam	0.228728	0.155764	0.204406	3
Ehmt2	0.134827	0.0895055	0.0781934	3
Eif4ebp2	0.189321	0.158063	0.0918826	3
Elavl3	0.0949854	0.0806589	0.055333	3
Elf4	0.400474	0.307414	0.514725	3
Elmsan1	0.171366	0.144669	0.132905	3
Eloc	-0.12884	-0.113902	-0.102161	3
Emilin1	0.193685	0.216822	0.219285	3
Epg5	-0.269207	-0.258611	-0.0837275	3
Ephb4	0.210635	0.273631	0.217097	3
Eps15	-0.126448	-0.108522	-0.0376578	3
Erc1	-0.112163	-0.189506	-0.129303	3
Erc2	-0.224952	-0.158981	-0.123859	3
Ercc2	0.179774	0.13812	0.0847262	3
Erf	0.228694	0.226653	0.114184	3
Espl1	0.277848	0.252972	0.133223	3
Fam135b	-0.332976	-0.202423	-0.231367	3
Fam193b	0.150099	0.0852773	0.0780032	3
Fam214b	0.223228	0.132848	0.118117	3
Fam49b	-0.121579	-0.101584	-0.0724465	3
Fam89b	0.226763	0.160522	0.176481	3
Fat1	-0.470988	-0.357785	-0.33151	3
Fat2	-0.798101	-0.522017	-0.466673	3
Fat3	-0.124844	-0.12509	-0.0212936	3
Fbn1	-0.282729	-0.251242	-0.150514	3
Fbn2	-0.207675	-0.243403	-0.236477	3
Fbrs	0.165759	0.152838	0.0833173	3
Fbxw5	0.136709	0.0873848	0.0440091	3
Fgf10	-0.452912	-0.316729	-0.572211	3
Fgfr3	0.129762	0.115997	0.132603	3
Fhod1	0.195971	0.208559	0.0445805	3
Flnc	0.268597	0.328757	0.186732	3
Flywch1	0.182225	0.116141	0.0968657	3
Fndc3b	-0.228982	-0.172526	-0.168948	3
Foxp1	-0.217939	-0.18588	-0.147694	3
Fpgt	-0.207253	-0.211439	-0.0522887	3
Frem2	-0.510731	-0.336554	-0.390162	3
Frmpd4	-0.811475	-0.303649	-0.527775	3
Frrs1l	-0.346917	-0.267748	-0.208339	3
Fry	-0.155054	-0.430011	-0.165169	3
Ftl1	0.140144	0.166183	0.0980153	3
Fut9	-0.520399	-0.268792	-0.333354	3
Fxr2	0.183984	0.132258	0.112495	3
Fzd2	0.33698	0.285181	0.206572	3
Gabra1	-0.495426	-0.199856	-0.427232	3
Gabrb3	-0.252713	-0.12474	-0.195467	3
Gan	-0.241398	-0.354139	-0.23006	3
Garem2	0.288452	0.18031	0.144955	3
Gata3	0.408255	0.206351	0.325994	3
Gdap1	-0.12138	-0.135533	-0.0757019	3
Gdi1	0.077068	0.0776544	0.0563337	3
Gfpt1	-0.127314	-0.100757	-0.0626906	3
Gigyf1	0.224077	0.171599	0.147244	3
Gins2	0.246086	0.182183	0.148647	3
Glyctk	0.399997	0.256597	0.201156	3
Gm10176	-0.835966	-0.557209	-0.276091	3
Gm10252	0.129773	0.141579	0.101786	3
Gm10308	-1.07066	-0.855886	-0.627969	3
Gm11491	0.280535	0.222914	0.252367	3
Gm12592	0.241813	0.152746	0.170436	3
Gm13610	0.137216	0.157291	0.0453	3
Gm15350	-0.516071	-0.569456	-0.25397	3
Gm15612	0.145751	0.0816193	0.0858359	3
Gm15725	-1.07259	-0.686239	-0.502329	3
Gm16295	0.195985	0.126173	0.0629637	3
Gm16536	0.188328	0.182956	0.119054	3
Gm17111	0.172949	0.171507	0.0723815	3
Gm19716	-0.21153	-0.251204	-0.172632	3
Gm20208	-0.337095	-0.44689	-0.289099	3
Gm20479	0.263417	0.192917	0.104786	3
Gm20521	0.21032	0.111866	0.132096	3
Gm20605	0.240114	0.150779	0.118103	3
Gm21985	-0.364212	-0.339308	-0.109995	3
Gm22133	0.145893	0.17841	0.122578	3
Gm23134	0.143493	0.225925	0.162397	3
Gm27517	-0.335786	-0.226506	-0.118818	3
Gm27937	-0.54237	-0.318768	-0.272947	3
Gm27998	0.304121	0.164179	0.15569	3
Gm28047	-0.34236	-0.409651	-0.229358	3
Gm28198	0.206774	0.186781	0.135912	3
Gm28402	-0.224765	-0.166919	-0.182594	3
Gm29331	0.17356	0.198462	0.0656287	3
Gm37676	-0.303523	-0.353101	-0.16229	3
Gm38102	0.317619	0.167928	0.154896	3
Gm38431	0.166158	0.131218	0.0760842	3
Gm42507	-0.655956	-0.493265	-0.222413	3
Gm42609	-0.427695	-0.403016	-0.196491	3
Gm43361	-0.25344	-0.177509	-0.136169	3
Gm43720	0.251197	0.213602	0.148079	3
Gm43791	0.250304	0.229749	0.2223	3
Gm44570	-0.416614	-0.360191	-0.210259	3
Gm45234	0.148583	0.139214	0.100618	3
Gm46620	0.305384	0.263978	0.169639	3
Gm47350	-0.317527	-0.263615	-0.114341	3
Gm4793	-0.313225	-0.747128	-0.212648	3
Gm48239	-0.409442	-0.302404	-0.0843356	3
Gm48804	-0.408548	-0.788035	-0.324752	3
Gm49322	0.145501	0.133488	0.0576014	3
Gm49353	-0.155262	-0.207741	-0.0617191	3
Gm49388	0.166676	0.10499	0.0865769	3
Gm49396	0.143632	0.110264	0.0719468	3
Gm50106	-0.544296	-0.466071	-0.205939	3
Gm50387	0.164049	0.129466	0.11854	3
Gnai1	-0.266678	-0.112065	-0.114427	3
Gnal	-0.175389	-0.159925	-0.173836	3
Gnb2	0.0978657	0.0857913	0.0342723	3
Golgb1	-0.190948	-0.20101	-0.0691614	3
Gpam	-0.163794	-0.155552	-0.159861	3
Gpc1	0.101848	0.138396	0.0258189	3
Gpc2	0.258789	0.222788	0.158229	3
Gpc6	-0.378649	-0.281049	-0.116953	3
Gpd2	-0.296786	-0.180737	-0.201107	3
Gpm6b	-0.148887	-0.104035	-0.121246	3
Gpr26	-0.349826	-0.221943	-0.196011	3
Gprin2	-0.247752	-0.390681	-0.145232	3
Gpt	0.271316	0.180089	0.157744	3
Grb10	0.129223	0.118623	0.172724	3
Greb1l	-0.240906	-0.25128	-0.136868	3
Gria3	-0.28968	-0.160924	-0.246792	3
Grin2b	-0.350509	-0.298316	-0.219196	3
Grk3	-0.222261	-0.203402	-0.143976	3
Grk6	0.120368	0.118149	0.0979485	3
Gse1	0.274101	0.165536	0.150471	3
Gsk3b	-0.199758	-0.143927	-0.083721	3
Gtf2ird2	0.159071	0.120165	0.132366	3
Gtpbp2	0.115802	0.101666	0.0738389	3
Gucy1a1	-0.344718	-0.179557	-0.284342	3
Gucy1b1	-0.3795	-0.155774	-0.225465	3
H2afv	0.195661	0.229225	0.213885	3
Hcn1	-0.81697	-0.342795	-0.490095	3
Hdac7	0.243305	0.146688	0.0764391	3
Heatr5a	-0.215076	-0.238205	-0.0999101	3
Hecw1	-0.205128	-0.190908	-0.104622	3
Herc2	-0.255299	-0.315084	-0.0710194	3
Hes6	0.210338	0.15439	0.174967	3
Hgs	0.112797	0.0916354	0.0261937	3
Hivep2	-0.289433	-0.248974	-0.179214	3
Hivep3	-0.174047	-0.177439	-0.267545	3
Homer2	-0.513577	-0.372999	-0.255907	3
Hps1	0.170463	0.137354	-0.0502479	3
Hs6st3	-0.423576	-0.364709	-0.330023	3
Hsd3b7	0.25111	0.206787	0.19142	3
Hspa12a	-0.171988	-0.119158	-0.1337	3
Hvcn1	0.198006	0.192518	0.055369	3
Ice1	-0.20024	-0.229454	-0.10073	3
Ids	-0.198353	-0.150235	-0.131785	3
Ifit2	-0.315861	-0.166111	-0.306062	3
Igf2bp2	0.449336	0.214482	0.384938	3
Igflr1	0.205194	0.214731	0.0661421	3
Igsf9	0.265775	0.15813	0.0793313	3
Igsf9b	-0.192689	-0.320566	-0.195702	3
Ikzf4	0.186564	0.115754	0.0801989	3
Il17rd	-0.216926	-0.155632	-0.0413101	3
Ildr2	-0.387351	-0.196497	-0.301061	3
Impad1	-0.292256	-0.167762	-0.174592	3
Inppl1	0.150902	0.186395	0.0637336	3
Ints1	0.139848	0.108964	-0.000790964	3
Ints10	-0.17733	-0.111175	-0.0821689	3
Ip6k1	0.107818	0.078223	0.05045	3
Ip6k2	0.139444	0.11009	0.110782	3
Ipcef1	-0.312266	-0.282125	-0.163619	3
Iqgap1	-0.196958	-0.144163	-0.0614856	3
Irf2bp1	0.173177	0.14193	0.0879534	3
Irf2bpl	0.215852	0.157942	0.12056	3
Itga5	0.335856	0.322607	0.228943	3
Itpr1	-0.596875	-0.314029	-0.334361	3
Itpr2	-0.393822	-0.273781	-0.171294	3
Itsn1	-0.163735	-0.207279	-0.121222	3
Itsn2	-0.205352	-0.269233	-0.0947681	3
Jak1	-0.131099	-0.111514	-0.0918964	3
Jcad	-0.172039	-0.310493	-0.110032	3
Jmjd8	0.106298	0.0936087	0.0676608	3
Jpt1	0.144035	0.126439	0.102307	3
Kantr	-0.269261	-0.251166	-0.15922	3
Katnal1	-0.133754	-0.149919	-0.11024	3
Kcnb1	-0.231778	-0.298948	-0.232562	3
Kcnd3	-0.264705	-0.121534	-0.19654	3
Kcnj6	-0.371255	-0.241408	-0.30998	3
Kcnn3	-0.222229	-0.186852	-0.150778	3
Kcns2	-0.27988	-0.190701	-0.223886	3
Kcnv1	-0.375145	-0.200322	-0.25599	3
Kdm6b	0.313937	0.190312	0.158362	3
Khsrp	0.132708	0.121804	0.0364369	3
Kidins220	-0.135418	-0.182701	-0.0874928	3
Kif1b	-0.315279	-0.348726	-0.0799828	3
Kif26b	-0.34211	-0.329507	-0.313238	3
Kif3b	-0.195663	-0.107783	-0.133318	3
Kif5c	-0.167119	-0.144082	-0.0697656	3
Kirrel	0.144992	0.113385	0.0628468	3
Klc3	0.193058	0.16018	0.125352	3
Klc4	0.287138	0.159007	0.177363	3
Klf12	-0.266682	-0.263737	0.0145807	3
Klf7	-0.0978366	-0.129157	-0.0790308	3
Klhdc8b	0.165726	0.168936	0.101567	3
Kmt5c	0.182651	0.172115	0.112137	3
Lama3	-0.283063	-0.310285	-0.23561	3
Lamb2	0.146224	0.196046	0.109287	3
Larp4b	-0.15735	-0.0973496	-0.0667557	3
Lats1	-0.159576	-0.163899	-0.0533732	3
Ldb1	0.258216	0.152994	0.172417	3
Ldlr	0.180616	0.166412	0.159285	3
Ldlrad4	-0.391204	-0.178194	-0.217657	3
Leng8	0.213462	0.121011	0.101382	3
Leng9	0.172555	0.152474	0.16587	3
Lgi2	-0.1522	-0.153624	-0.187864	3
Lig1	0.124399	0.111453	0.0410532	3
Lima1	0.187167	0.167411	0.130559	3
Limch1	-0.222933	-0.124344	-0.216213	3
Lime1	0.201672	0.104901	0.100875	3
Lin7a	-0.383073	-0.233367	-0.167813	3
Lin7c	-0.122125	-0.0955879	-0.0573778	3
Llgl1	0.209486	0.131384	0.118561	3
Lmbr1l	0.306184	0.225532	0.200501	3
Lmbrd2	-0.24435	-0.191668	-0.139895	3
Lmnb2	0.138817	0.133216	0.0970173	3
Lmtk3	0.227442	0.197367	0.0782061	3
Lonrf2	-0.16899	-0.144642	-0.125799	3
Lpl	-0.490987	-0.256012	-0.249018	3
Lrp3	0.142595	0.102161	0.0344199	3
Lrrc4c	-0.317455	-0.110738	-0.191268	3
Lrrc55	-0.185552	-0.143602	-0.194011	3
Lrrc9	-0.324759	-0.42215	-0.24319	3
Lsamp	-0.463501	-0.239311	-0.210032	3
Lsm7	0.188099	0.125628	0.109539	3
Luzp1	-0.288651	-0.2145	-0.0832274	3
Luzp2	-0.42416	-0.196533	-0.251427	3
Ly75	-0.523223	-0.363777	-0.276614	3
Lypla2	0.106284	0.130601	0.0636558	3
Lyrm9	-0.239101	-0.210903	-0.175902	3
Macf1	-0.152067	-0.207776	-0.0235185	3
Maf1	0.180279	0.127042	0.11802	3
Magel2	0.316968	0.224348	0.210917	3
Maml2	-0.249436	-0.198105	-0.15627	3
Map1b	-0.205808	-0.168925	-0.099183	3
Map2k2	0.120653	0.138371	0.057952	3
Map2k6	-0.273475	-0.274267	-0.0796436	3
Map3k1	-0.210339	-0.147272	-0.0910215	3
Map7d1	0.131687	0.114945	0.0824244	3
Map9	-0.308692	-0.180318	-0.184289	3
March1	-0.321269	-0.144143	-0.184997	3
March9	0.140482	0.123416	0.0851626	3
Mast1	0.130574	0.0925652	0.0144165	3
Mbd6	0.277336	0.205061	0.183276	3
Mcc	-0.474271	-0.390994	-0.505379	3
Mdga2	-0.287667	-0.144561	-0.141696	3
Mdk	0.283322	0.301472	0.204363	3
Mdn1	-0.185864	-0.250484	-0.0645264	3
Me2	-0.263101	-0.229556	-0.0963815	3
Med1	-0.167915	-0.235147	-0.0758473	3
Med12l	-0.151412	-0.208719	-0.0403733	3
Med22	0.171355	0.143945	0.140238	3
Med25	0.219912	0.165727	0.135853	3
Mef2a	-0.165788	-0.117265	-0.0656614	3
Meis3	0.216505	0.143752	0.11863	3
Mgat5	-0.192156	-0.120966	-0.14124	3
Midn	0.228298	0.206653	0.120384	3
Minar1	-0.430039	-0.268162	-0.295371	3
Mir5125	0.314589	0.224308	0.183921	3
Mknk2	0.119294	0.173823	0.0417578	3
Mllt1	0.0865357	0.108671	0.0040619	3
Mmp14	0.175518	0.152784	0.128382	3
Mmp9	0.686458	0.497626	0.549782	3
Mn1	0.171974	0.206316	0.0229147	3
Mnt	0.211124	0.18284	0.137632	3
Mon1a	0.233069	0.212438	0.182379	3
Mpdz	-0.221552	-0.169245	-0.123339	3
Mrc2	0.202474	0.227574	0.211333	3
Mrps34	0.166619	0.128682	0.12484	3
Mrtfb	-0.271536	-0.34844	-0.19127	3
Mta1	0.155649	0.131453	0.090741	3
Mthfr	0.233675	0.156694	0.121371	3
Mycbp2	-0.137972	-0.125819	-0.0438351	3
Myh10	-0.161157	-0.227084	-0.135266	3
Myh9	0.125457	0.153182	0.0712023	3
Myo1h	0.148692	0.157733	0.0704337	3
Myo5a	-0.207078	-0.0993401	-0.0626145	3
Myo6	-0.212888	-0.146379	-0.170996	3
Myt1l	-0.27646	-0.216488	-0.162273	3
Nacad	0.177757	0.108463	0.0692695	3
Nalcn	-0.29363	-0.235356	-0.12664	3
Napg	-0.152658	-0.110522	-0.0758437	3
Ncam2	-0.629113	-0.383546	-0.301214	3
Ncapd2	0.231312	0.180944	0.127827	3
Nckap1	-0.120233	-0.0785352	-0.0707824	3
Nckap5l	0.157816	0.205446	0.0608221	3
Ncoa1	-0.138357	-0.167322	-0.130724	3
Ncoa2	-0.249645	-0.275206	-0.112744	3
Ncor1	-0.203208	-0.248149	-0.0529938	3
Ncor2	0.186347	0.124067	0.0767725	3
Ndst4	-0.504689	-0.247125	-0.20612	3
Neo1	-0.189344	-0.149481	-0.158653	3
Nes	0.226011	0.201837	0.144396	3
Neto1	-0.484252	-0.228087	-0.386376	3
Neto2	-0.542516	-0.187572	-0.408395	3
Nexmif	-0.260783	-0.181806	-0.135167	3
Nfatc4	0.366615	0.206918	0.276881	3
Nhsl2	-0.316571	-0.389896	-0.24413	3
Nipa1	-0.351074	-0.201751	-0.164421	3
Nlgn1	-0.221518	-0.186516	-0.114683	3
Nlgn2	0.0942329	0.103567	0.0141235	3
Nme3	0.188577	0.159116	0.142616	3
Nnat	0.137497	0.143878	0.128917	3
Notch1	0.340736	0.174545	0.202844	3
Nr2c2	-0.228748	-0.19438	-0.0829378	3
Nrip1	-0.445392	-0.255303	-0.240902	3
Nrxn1	-0.312826	-0.243466	-0.197119	3
Nrxn3	-0.238425	-0.263553	-0.0893169	3
Nsun5	0.159013	0.1176	0.0658605	3
Nt5dc2	0.331213	0.194932	0.288612	3
Ntn1	0.12849	0.232217	0.0733851	3
Ntrk2	-0.52817	-0.352142	-0.376598	3
Nts	-0.914929	-0.369893	-0.620109	3
Nucks1	-0.184558	-0.148933	-0.130341	3
Nwd1	-0.442778	-0.439453	-0.367247	3
Nwd2	-0.654814	-0.211892	-0.451136	3
Nynrin	0.175006	0.131783	0.05833	3
Oaz1	0.113277	0.154718	0.0805115	3
Ociad1	-0.108118	-0.0733333	-0.0609188	3
Ogfr	0.116641	0.115294	0.0607425	3
Olfm3	-0.372289	-0.195945	-0.272281	3
Opcml	-0.264871	-0.192287	-0.191154	3
Otx1	0.313383	0.261346	0.195597	3
P2ry1	-0.383583	-0.258662	-0.238987	3
P3h1	0.253732	0.133177	0.155179	3
Pabpn1	0.220583	0.126403	0.128719	3
Pag1	-0.299389	-0.220303	-0.15744	3
Pakap	-0.932539	-0.838518	-0.419238	3
Paqr9	-0.3474	-0.258752	-0.223702	3
Pax7	0.318558	0.293518	0.23008	3
Pbx1	-0.213269	-0.131771	-0.120873	3
Pbx2	0.190205	0.157119	0.114451	3
Pcdh12	0.263814	0.20619	0.068378	3
Pcdh17	-0.510196	-0.266345	-0.279565	3
Pcdhb17	-1.10452	0.186441	-0.624026	3
Pcdhb3	-0.642463	0.216304	-0.513392	3
Pcgf2	0.271657	0.146727	0.201547	3
Pcif1	0.12902	0.113844	0.0553226	3
Pclo	-0.228031	-0.175787	-0.118149	3
Pde10a	-0.325283	-0.326271	-0.222424	3
Pde4d	-0.249895	-0.252605	-0.185282	3
Pdgfrb	0.13773	0.186577	0.128348	3
Pdk1	-0.192873	-0.154904	0.0493851	3
Pdlim7	0.143284	0.142603	0.120692	3
Pdpr	-0.606712	-0.48086	-0.256194	3
Pdzd2	-0.324879	-0.349364	-0.298787	3
Peak1	-0.395386	-0.265571	-0.143566	3
Pear1	0.217043	0.253234	0.134854	3
Peg3	-0.1794	-0.178293	-0.0343752	3
Pex5	0.108568	0.100176	0.0135207	3
Pex6	0.120106	0.115332	0.0208729	3
Pfkp	-0.187431	-0.251088	-0.036667	3
Pheta1	0.191451	0.159156	0.0787206	3
Phf1	0.12933	0.113857	0.0728534	3
Phf2	0.256342	0.127869	0.149694	3
Phf24	-0.141877	-0.130093	-0.148325	3
Phldb1	0.151847	0.112527	0.0419096	3
Phlpp2	-0.264111	-0.237088	-0.109948	3
Pias4	0.241906	0.182417	0.22791	3
Pik3r1	-0.408146	-0.218798	-0.306954	3
Pimreg	0.287422	0.252066	0.189779	3
Pisd-ps1	0.135366	-0.169343	0.0259667	3
Pitpnc1	-0.164723	-0.131721	-0.112193	3
Pja2	-0.199722	-0.106227	-0.105228	3
Pkdcc	0.216785	0.224935	0.0965867	3
Pla2g4b	0.306826	0.139622	0.177117	3
Pla2g6	0.196278	0.164381	0.0933919	3
Plagl2	0.217524	0.209342	0.224157	3
Plcxd2	-0.454581	-0.248919	-0.20927	3
Plekhg1	-0.304037	-0.168699	-0.0915178	3
Plekhg2	0.26289	0.15772	0.114576	3
Plekhm1	0.128333	0.11849	0.0559228	3
Plekhm3	-0.256902	-0.307439	-0.0817198	3
Plk1	0.291899	0.231996	0.174751	3
Plod3	0.14893	0.133024	0.114259	3
Plppr3	0.136556	0.118375	0.0851499	3
Plxnb2	0.191886	0.116151	0.0983406	3
Plxnc1	-0.18672	-0.145773	-0.101683	3
Polr1c	0.166939	0.146893	0.15867	3
Por	0.134045	0.126667	0.057136	3
Postn	-0.352933	0.211552	-0.11394	3
Pou2f2	0.325681	0.137281	0.220662	3
Pou4f1	0.209082	0.232596	0.375638	3
Ppdpf	0.154136	0.137798	0.0269122	3
Ppfia2	-0.244275	-0.132738	-0.164162	3
Ppm1l	-0.212359	-0.292819	-0.0912957	3
Ppox	0.157683	0.13385	0.0622919	3
Ppp1r9a	-0.153373	-0.164458	-0.0580971	3
Ppp3ca	-0.216305	-0.0943577	-0.105846	3
Ppp3cb	-0.117923	-0.0939207	-0.0684159	3
Prag1	0.160882	0.17073	0.0628055	3
Pram1	-0.309967	-0.367279	-0.149973	3
Prdx2	0.151831	0.116884	0.11135	3
Prickle2	-0.493449	-0.340151	-0.309234	3
Prkaa2	-0.295682	-0.201577	-0.111139	3
Prkag2os2	-0.297843	-0.221948	-0.170574	3
Prkca	-0.381295	-0.211575	-0.185028	3
Prkcb	-0.639761	-0.460577	-0.353357	3
Prkcsh	0.110664	0.110567	0.0867866	3
Prnd	-0.458553	0.369415	-0.272058	3
Prox1	-0.247041	-0.152568	-0.0683517	3
Prpf40a	-0.125581	-0.116896	-0.0166865	3
Prr12	0.222541	0.202837	0.105155	3
Prr14l	-0.184972	-0.183819	-0.0637241	3
Prr36	0.142327	0.146874	0.0453916	3
Prrc2a	0.174548	0.13294	0.061218	3
Ptbp1	0.184282	0.167782	0.164438	3
Ptk7	0.205999	0.160139	0.0735572	3
Ptov1	0.184338	0.150477	0.13357	3
Ptpn23	0.140733	0.131356	0.0676227	3
Ptprj	-0.344	-0.260657	-0.230354	3
Ptprs	0.255332	0.134751	0.116021	3
Ptprt	-0.355859	-0.150235	-0.182931	3
Ptprz1	-0.360514	-0.239079	-0.241541	3
Puf60	0.119671	0.0838158	0.0828789	3
Pxn	0.173394	0.174711	0.116775	3
Pygo2	0.139089	0.124469	0.0258591	3
Qk	-0.213515	-0.11373	-0.120334	3
Rab1b	0.10996	0.0927965	0.0911445	3
Rad51d	0.215134	-0.188808	0.0656286	3
Ranbp10	0.232609	0.130728	0.143636	3
Rapgef2	-0.27698	-0.211319	-0.166015	3
Raph1	-0.217764	-0.182203	-0.138467	3
Raver1	0.193203	0.145397	0.0862675	3
Rbms3	-0.218607	-0.158485	-0.115321	3
Rcc2	0.255039	0.180843	0.154578	3
Reln	-0.413287	-0.334735	-0.260185	3
Retreg2	0.1068	0.0865547	0.0658427	3
Rfx1	0.215163	0.145827	0.0885845	3
Rgl2	0.135796	0.115236	0.0409709	3
Rgs16	0.223296	0.146789	0.0796957	3
Rgs9	-0.550794	-0.507842	-0.303492	3
Rhbdl3	0.619597	0.358373	0.490757	3
Rhno1	0.177849	0.120232	0.1295	3
Rhpn1	0.26155	0.159618	0.163302	3
Rims1	-0.238351	-0.168478	-0.149761	3
Rnf130	-0.140009	-0.203248	-0.0845052	3
Rnf150	-0.272308	-0.279903	-0.173952	3
Rnf152	-0.3012	-0.173736	-0.158059	3
Rnf166	0.174784	0.161845	0.114289	3
Rnf214	-0.172504	-0.223301	-0.043399	3
Robo3	0.560294	0.332266	0.293533	3
Rogdi	0.164485	0.149349	0.107162	3
Rpl8	0.10075	0.0970905	0.120073	3
Rps13	0.0993074	0.109993	0.108121	3
Rps21	0.120137	0.103786	0.0521228	3
Rragb	-0.183868	-0.105003	-0.158944	3
Rrm2b	-0.191488	-0.167271	-0.0814217	3
Rsc1a1	-0.438251	-0.429585	-0.223272	3
Rtl5	0.355987	0.173126	0.236926	3
Rtn4	-0.130457	-0.0943327	-0.100299	3
Rusc2	0.0998557	0.0969786	-0.0135983	3
Ryr2	-0.362013	-0.198911	-0.161582	3
Samd12	-0.192301	-0.195919	-0.100144	3
Samd14	0.102709	0.112096	0.055968	3
Samd4b	0.136057	0.122011	0.0463288	3
Samd8	-0.283869	-0.182814	-0.202514	3
Sbf2	-0.170872	-0.142616	-0.0468126	3
Sbk1	0.184328	0.1418	0.111167	3
Scaf1	0.101358	0.115745	0.0344479	3
Scn2a	-0.268161	-0.188987	-0.174878	3
Scn8a	-0.185797	-0.289271	-0.16932	3
Scrib	0.210142	0.133589	0.0507203	3
Scrt1	0.291652	0.178716	0.159117	3
Scube3	0.334057	0.10303	0.209472	3
Secisbp2l	-0.220404	-0.184773	-0.0789476	3
Selenoi	-0.199136	-0.108955	-0.0644709	3
Sema4a	0.124653	0.121559	0.0250125	3
Sema6c	0.202823	0.173874	0.130831	3
Setd1b	0.218549	0.175938	0.0941913	3
Sf3a1	0.136357	0.100296	0.0655404	3
Sh3gl1	0.122869	0.0979386	0.0491498	3
Sh3glb1	-0.141908	-0.126161	-0.0784556	3
Sh3glb2	0.124508	0.0965475	0.0507786	3
Shc3	-1.39381	-1.46454	-0.577851	3
Shd	0.102831	0.128205	0.033252	3
Shkbp1	0.349666	0.258607	0.223636	3
Shroom4	-0.268114	-0.246118	-0.0829203	3
Shtn1	-0.130377	-0.0833346	-0.0845319	3
Sik2	-0.172387	-0.22943	-0.168682	3
Sirt7	0.163733	0.125324	0.0739249	3
Siva1	0.218833	0.196095	0.0869626	3
Skiv2l	0.152993	0.132681	0.0556043	3
Slc12a6	-0.188693	-0.183316	-0.051955	3
Slc16a7	-0.462434	-0.390732	-0.36673	3
Slc1a2	-0.10741	-0.138458	-0.0808383	3
Slc23a2	-0.216877	-0.113195	-0.11963	3
Slc26a2	-0.424865	-0.290825	-0.205156	3
Slc27a1	0.140904	0.126044	0.0152331	3
Slc35a3	-0.206976	-0.162339	-0.0744362	3
Slc4a8	-0.247372	-0.36013	-0.1658	3
Slc6a8	0.114065	0.120318	0.0466257	3
Slc7a14	-0.477846	-0.269164	-0.20555	3
Slc8a1	-0.322319	-0.141793	-0.184926	3
Smcr8	-0.272226	-0.229973	-0.0945887	3
Snrpb	0.125025	0.117718	0.0623427	3
Sntb2	-0.225871	-0.207202	-0.00103156	3
Snx16	-0.1447	-0.126242	-0.0695561	3
Snx30	-0.231148	-0.143803	-0.090875	3
Sox1	0.270614	0.19623	0.139156	3
Sox21	0.288439	0.221268	0.200466	3
Sox3	0.363022	0.336861	0.221711	3
Spindoc	0.16656	0.134595	0.104939	3
Spock3	-0.337389	-0.179171	-0.147288	3
Sppl2a	-0.174253	-0.140356	-0.0543187	3
Sptan1	-0.25431	-0.272657	-0.138086	3
Sptbn1	-0.270135	-0.29236	-0.171081	3
Srebf2	0.0962207	0.0993302	0.0335797	3
Srgap2	-0.244653	-0.165822	-0.186678	3
Srprb	0.118984	0.113154	0.108889	3
Srrm4	0.12184	0.116897	0.0141869	3
Srrm4os	-0.479919	-0.41347	-0.181281	3
Srsf4	0.153237	0.0986658	0.0889253	3
St8sia1	-0.191602	-0.329554	-0.155848	3
Ston2	-0.270559	-0.340717	-0.234128	3
Strip2	-0.437284	-0.246482	-0.30733	3
Strn4	0.127902	0.0956062	0.0729046	3
Sulf1	0.221493	0.178039	0.173712	3
Sun2	0.237626	0.178649	0.083617	3
Sv2b	-0.496621	-0.226407	-0.341442	3
Sv2c	-0.555978	-0.344237	-0.3371	3
Svep1	-0.338768	-0.308142	-0.18268	3
Syn3	-0.350196	-0.404218	-0.245042	3
Syne1	-0.314389	-0.359905	-0.109257	3
Synj1	-0.162965	-0.141955	-0.109359	3
Tacc3	0.219998	0.246297	0.174864	3
Tanc2	-0.193515	-0.178612	-0.139313	3
Taok2	0.0846413	0.0823056	0.010324	3
Tap1	-0.371325	-0.296285	-0.229769	3
Tbkbp1	0.140747	0.132078	0.0292556	3
Tcf3	0.299358	0.212971	0.187239	3
Tcof1	0.118038	0.108563	0.0252598	3
Tead2	0.32532	0.255468	0.288753	3
Tecpr1	0.103371	0.08214	-0.010362	3
Tgif2	0.315389	0.240227	0.243627	3
Tjap1	0.217856	0.152165	0.109861	3
Tjp1	-0.1313	-0.165746	-0.0682642	3
Tle2	0.252777	0.133321	0.101461	3
Tle3	0.185258	0.142522	0.0924984	3
Tln2	-0.32047	-0.26398	-0.243294	3
Tmed7	-0.135336	-0.104643	-0.0571514	3
Tmem132b	-0.450673	-0.271229	-0.274939	3
Tmem178b	-0.241828	-0.233122	-0.110109	3
Tmem181b-ps	-0.202458	-0.159537	-0.112094	3
Tmem198	0.143654	0.214847	0.0369674	3
Tmem267	-0.419512	0.237392	-0.147891	3
Tmem44	0.113511	-0.0978377	0.0359195	3
Tmem86b	0.27951	0.242109	0.206233	3
Tnc	-0.171177	-0.161301	-0.200762	3
Tnik	-0.193043	-0.152467	-0.0866702	3
Tnk2	0.171129	0.148776	0.0627662	3
Tnr	-0.524163	-0.200426	-0.347786	3
Tnrc18	0.279365	0.114559	0.128263	3
Tpd52	-0.205602	-0.178338	-0.163345	3
Traf4	0.171475	0.147963	0.0986222	3
Traf7	0.123854	0.0987546	0.0490807	3
Trafd1	0.159857	0.0985459	0.0731723	3
Trak2	-0.146597	-0.103128	-0.0618089	3
Trim2	-0.278423	-0.170985	-0.150058	3
Trim8	0.182116	0.14057	0.068448	3
Trio	-0.137812	-0.318462	-0.0888524	3
Trip6	0.252915	0.192037	0.138544	3
Trmt2a	0.155759	0.087078	0.0546507	3
Tro	-0.166755	-0.178577	-0.099071	3
Trp53	0.160804	0.177136	0.12322	3
Trpm2	-0.248592	-0.189792	-0.306339	3
Trpm3	-0.289126	-0.207904	-0.108174	3
Tsc2	0.109296	0.0839449	0.00281404	3
Ttc37	-0.25138	-0.171574	-0.0831153	3
Ttyh3	0.0985508	0.118711	0.00699827	3
Ubald2	0.248059	0.227547	0.195774	3
Ube2g2	0.1443	0.131395	0.140861	3
Ube2r2	0.123915	0.109775	0.121741	3
Ube3a	-0.134148	-0.132683	-0.0579053	3
Ube4a	-0.152424	-0.132177	-0.0871212	3
Ubxn2b	-0.159848	-0.169422	-0.114235	3
Ulk1	0.146292	0.107655	0.0449782	3
Unc119b	0.173984	0.122934	0.122725	3
Unc5b	0.167489	0.242403	0.199124	3
Upf1	0.104795	0.11597	0.0237198	3
Usp13	-0.172687	-0.209013	-0.107749	3
Usp19	0.182	0.105584	0.0803654	3
Usp21	0.172121	0.110528	0.0600073	3
Usp24	-0.145589	-0.11145	-0.0279545	3
Usp29	-0.169188	-0.155571	-0.0873815	3
Usp46	-0.248578	-0.118796	-0.137813	3
Utp20	-0.181492	-0.141028	-0.0836291	3
Vangl2	0.251903	0.139942	0.110273	3
Vars	0.136803	0.103028	0.00459155	3
Vps13d	-0.204356	-0.19737	-0.0505042	3
Vps37b	0.160568	0.204843	0.0970416	3
Vps37d	0.19038	0.141377	0.1173	3
Wbp1	0.29338	0.190444	0.17924	3
Wbp1l	0.213546	0.121812	0.119649	3
Wdfy3	-0.178902	-0.377815	-0.10123	3
Wdr7	-0.169857	-0.190405	-0.12164	3
Wipf2	0.136198	0.105779	0.0228152	3
Wnt7a	0.184418	0.140657	0.0663132	3
Xrcc3	0.272377	0.231215	0.154418	3
Xylt1	-0.295462	-0.201375	-0.321224	3
Ypel3	0.141077	0.136459	0.0780612	3
Zbtb18	-0.184646	-0.135806	-0.15548	3
Zbtb6	-0.164921	-0.184751	-0.0594424	3
Zbtb7a	0.193634	0.212138	0.181984	3
Zcchc3	0.184789	0.164401	0.148624	3
Zdhhc2	-0.182414	-0.132694	-0.106583	3
Zeb2os	-0.265301	-0.200979	-0.155715	3
Zfp169	-0.615436	-0.724824	-0.26541	3
Zfp174	-0.261536	-0.183725	-0.150717	3
Zfp276	0.153488	0.129301	0.0469998	3
Zfp318	-0.173631	-0.136371	-0.0309022	3
Zfp382	-0.775346	-0.889065	-0.491321	3
Zfp398	-0.169205	-0.1694	-0.0340945	3
Zfp553	0.194351	0.196853	0.162303	3
Zfp579	0.199716	0.203925	0.0966135	3
Zfp598	0.119484	0.118543	0.0281207	3
Zfp704	-0.225866	-0.137988	-0.11591	3
Zfp799	-0.141425	-0.160691	-0.0466456	3
Zfp955b	-0.174675	-0.152894	-0.0589538	3
Zfp971	-0.610551	-0.422544	-0.259154	3
Zfr	-0.141972	-0.0980817	-0.0612637	3
Zfyve9	-0.126197	-0.0852222	-0.0776111	3
Zhx3	-0.11724	-0.191997	-0.111427	3
Zim3	-0.490547	-0.369392	-0.255429	3
Zkscan2	-0.167648	-0.198747	-0.0449973	3
Zmiz2	0.130576	0.106735	0.0276094	3
Znrf1	0.11396	0.0854273	0.0532535	3
Zswim4	0.368197	0.203841	0.212533	3
Zyg11b	-0.232396	-0.188167	-0.113228	3

### Sheet: Table S10
Gene Symbol	Cluster #	Cluster Annotation			Color	Group Description
Acd	1	Compete rescue of Upregulation				Complete rescue of Upregulation
Agpat1	1	Compete rescue of Upregulation				Partial rescue of Upregulation
Arhgap33	1	Compete rescue of Upregulation				No rescue of Upregulation
Atp13a2	1	Compete rescue of Upregulation				Complete rescue of Downregulation
B4galt3	1	Compete rescue of Upregulation				Partial rescue of Downregulation
C1qtnf12	1	Compete rescue of Upregulation				No rescue of Downregulation
C2cd2l	1	Compete rescue of Upregulation
Cacng4	1	Compete rescue of Upregulation
Calcr	1	Compete rescue of Upregulation
Cdc42bpg	1	Compete rescue of Upregulation
Chrd	1	Compete rescue of Upregulation
Cluh	1	Compete rescue of Upregulation
Col18a1	1	Compete rescue of Upregulation
Col27a1	1	Compete rescue of Upregulation
Csf1	1	Compete rescue of Upregulation
Dab2ip	1	Compete rescue of Upregulation
Dusp7	1	Compete rescue of Upregulation
Ephb1	1	Compete rescue of Upregulation
Epn1	1	Compete rescue of Upregulation
Fam129b	1	Compete rescue of Upregulation
Fam43a	1	Compete rescue of Upregulation
Fam57b	1	Compete rescue of Upregulation
Fbln1	1	Compete rescue of Upregulation
Foxk1	1	Compete rescue of Upregulation
Fscn1	1	Compete rescue of Upregulation
Fzd8	1	Compete rescue of Upregulation
Hps1	1	Compete rescue of Upregulation
Hs6st1	1	Compete rescue of Upregulation
Ier5l	1	Compete rescue of Upregulation
Ints1	1	Compete rescue of Upregulation
Kif26a	1	Compete rescue of Upregulation
Lrp10	1	Compete rescue of Upregulation
Mmp15	1	Compete rescue of Upregulation
Nfic	1	Compete rescue of Upregulation
Nid2	1	Compete rescue of Upregulation
Pcdhb17	1	Compete rescue of Upregulation
Pcdhb3	1	Compete rescue of Upregulation
Pced1b	1	Compete rescue of Upregulation
Pik3r2	1	Compete rescue of Upregulation
Postn	1	Compete rescue of Upregulation
Prnd	1	Compete rescue of Upregulation
Rasip1	1	Compete rescue of Upregulation
Ripor1	1	Compete rescue of Upregulation
Rusc2	1	Compete rescue of Upregulation
Sept9	1	Compete rescue of Upregulation
Slc12a9	1	Compete rescue of Upregulation
Smoc1	1	Compete rescue of Upregulation
Sstr2	1	Compete rescue of Upregulation
Tecpr1	1	Compete rescue of Upregulation
Tmem132a	1	Compete rescue of Upregulation
Tmem267	1	Compete rescue of Upregulation
Tpcn1	1	Compete rescue of Upregulation
Tsc2	1	Compete rescue of Upregulation
Ttll12	1	Compete rescue of Upregulation
Vars	1	Compete rescue of Upregulation
Wasf2	1	Compete rescue of Upregulation
X6330403K07Rik	1	Compete rescue of Upregulation
Zdhhc8	1	Compete rescue of Upregulation
A230087F16Rik	2	Partial rescue of Upregulation
Abcc10	2	Partial rescue of Upregulation
Abhd8	2	Partial rescue of Upregulation
Abl1	2	Partial rescue of Upregulation
Abtb1	2	Partial rescue of Upregulation
Acaa1a	2	Partial rescue of Upregulation
Actn4	2	Partial rescue of Upregulation
Adam8	2	Partial rescue of Upregulation
Adgra2	2	Partial rescue of Upregulation
Adprh	2	Partial rescue of Upregulation
Agfg2	2	Partial rescue of Upregulation
Agrn	2	Partial rescue of Upregulation
Ahdc1	2	Partial rescue of Upregulation
Akr7a5	2	Partial rescue of Upregulation
AL732309.1	2	Partial rescue of Upregulation
Aldh4a1	2	Partial rescue of Upregulation
Amotl2	2	Partial rescue of Upregulation
Angptl2	2	Partial rescue of Upregulation
Ankmy1	2	Partial rescue of Upregulation
Ano8	2	Partial rescue of Upregulation
Apba3	2	Partial rescue of Upregulation
Apc2	2	Partial rescue of Upregulation
Arhgdia	2	Partial rescue of Upregulation
Arhgef39	2	Partial rescue of Upregulation
Armcx2	2	Partial rescue of Upregulation
Asb6	2	Partial rescue of Upregulation
Aspdh	2	Partial rescue of Upregulation
Atg2a	2	Partial rescue of Upregulation
Atn1	2	Partial rescue of Upregulation
Atp5d	2	Partial rescue of Upregulation
Atp5e	2	Partial rescue of Upregulation
Atp5g3	2	Partial rescue of Upregulation
Atxn2l	2	Partial rescue of Upregulation
Aup1	2	Partial rescue of Upregulation
Axin2	2	Partial rescue of Upregulation
B3gat3	2	Partial rescue of Upregulation
B4galnt4	2	Partial rescue of Upregulation
Bag6	2	Partial rescue of Upregulation
Bcar1	2	Partial rescue of Upregulation
Bcl9	2	Partial rescue of Upregulation
Bcl9l	2	Partial rescue of Upregulation
Bcorl1	2	Partial rescue of Upregulation
Bgn	2	Partial rescue of Upregulation
Birc5	2	Partial rescue of Upregulation
Bmp1	2	Partial rescue of Upregulation
Bmp7	2	Partial rescue of Upregulation
Brsk2	2	Partial rescue of Upregulation
Btbd2	2	Partial rescue of Upregulation
Btg1	2	Partial rescue of Upregulation
C130013H08Rik	2	Partial rescue of Upregulation
C2	2	Partial rescue of Upregulation
C77080	2	Partial rescue of Upregulation
Cables2	2	Partial rescue of Upregulation
Cacnb1	2	Partial rescue of Upregulation
Calcoco1	2	Partial rescue of Upregulation
Cand2	2	Partial rescue of Upregulation
Capn15	2	Partial rescue of Upregulation
Carmil3	2	Partial rescue of Upregulation
Casc3	2	Partial rescue of Upregulation
Caskin2	2	Partial rescue of Upregulation
Cbfa2t3	2	Partial rescue of Upregulation
Cbx2	2	Partial rescue of Upregulation
Cbx4	2	Partial rescue of Upregulation
Cbx6	2	Partial rescue of Upregulation
Ccdc120	2	Partial rescue of Upregulation
Ccdc97	2	Partial rescue of Upregulation
Ccnb2	2	Partial rescue of Upregulation
Ccnd3	2	Partial rescue of Upregulation
Cd248	2	Partial rescue of Upregulation
Cdc25b	2	Partial rescue of Upregulation
Cdc42se1	2	Partial rescue of Upregulation
Cdh5	2	Partial rescue of Upregulation
Cdk1	2	Partial rescue of Upregulation
Cdk2	2	Partial rescue of Upregulation
Cdk4	2	Partial rescue of Upregulation
Cdr2l	2	Partial rescue of Upregulation
Celf3	2	Partial rescue of Upregulation
Cenpt	2	Partial rescue of Upregulation
Cercam	2	Partial rescue of Upregulation
Chaf1a	2	Partial rescue of Upregulation
Chsy1	2	Partial rescue of Upregulation
Chtf18	2	Partial rescue of Upregulation
Ciao3	2	Partial rescue of Upregulation
Cic	2	Partial rescue of Upregulation
Cited2	2	Partial rescue of Upregulation
Ckap2l	2	Partial rescue of Upregulation
Cks1b	2	Partial rescue of Upregulation
Clasrp	2	Partial rescue of Upregulation
Cldn11	2	Partial rescue of Upregulation
Cnn3	2	Partial rescue of Upregulation
Cnppd1	2	Partial rescue of Upregulation
Cnpy4	2	Partial rescue of Upregulation
Col1a2	2	Partial rescue of Upregulation
Col3a1	2	Partial rescue of Upregulation
Col4a1	2	Partial rescue of Upregulation
Col4a2	2	Partial rescue of Upregulation
Col5a1	2	Partial rescue of Upregulation
Col5a2	2	Partial rescue of Upregulation
Col8a2	2	Partial rescue of Upregulation
Colec12	2	Partial rescue of Upregulation
Commd4	2	Partial rescue of Upregulation
Crtc2	2	Partial rescue of Upregulation
Csad	2	Partial rescue of Upregulation
Csnk1d	2	Partial rescue of Upregulation
Ctdsp2	2	Partial rescue of Upregulation
Cuedc1	2	Partial rescue of Upregulation
Cuta	2	Partial rescue of Upregulation
D630044L22Rik	2	Partial rescue of Upregulation
Dazap1	2	Partial rescue of Upregulation
Dcakd	2	Partial rescue of Upregulation
Dck	2	Partial rescue of Upregulation
Ddx39b	2	Partial rescue of Upregulation
Dennd6b	2	Partial rescue of Upregulation
Dhcr24	2	Partial rescue of Upregulation
Dhx37	2	Partial rescue of Upregulation
Diaph1	2	Partial rescue of Upregulation
Dlgap4	2	Partial rescue of Upregulation
Dnase2a	2	Partial rescue of Upregulation
Dnlz	2	Partial rescue of Upregulation
Dpf1	2	Partial rescue of Upregulation
Dpf2	2	Partial rescue of Upregulation
Dtx3	2	Partial rescue of Upregulation
Dvl1	2	Partial rescue of Upregulation
E2f7	2	Partial rescue of Upregulation
Ecel1	2	Partial rescue of Upregulation
Edf1	2	Partial rescue of Upregulation
Efna2	2	Partial rescue of Upregulation
Efna4	2	Partial rescue of Upregulation
Efnb1	2	Partial rescue of Upregulation
Egfl7	2	Partial rescue of Upregulation
Ehmt2	2	Partial rescue of Upregulation
Eif4ebp2	2	Partial rescue of Upregulation
Eif5a	2	Partial rescue of Upregulation
Elavl3	2	Partial rescue of Upregulation
Elmsan1	2	Partial rescue of Upregulation
Eno3	2	Partial rescue of Upregulation
Ephb4	2	Partial rescue of Upregulation
Ercc2	2	Partial rescue of Upregulation
Erf	2	Partial rescue of Upregulation
Espl1	2	Partial rescue of Upregulation
Evi5l	2	Partial rescue of Upregulation
Ezr	2	Partial rescue of Upregulation
F2r	2	Partial rescue of Upregulation
Fam102a	2	Partial rescue of Upregulation
Fam104a	2	Partial rescue of Upregulation
Fam193b	2	Partial rescue of Upregulation
Fam214b	2	Partial rescue of Upregulation
Fam3a	2	Partial rescue of Upregulation
Farsa	2	Partial rescue of Upregulation
Fbrs	2	Partial rescue of Upregulation
Fbxl7	2	Partial rescue of Upregulation
Fbxw5	2	Partial rescue of Upregulation
Fhod1	2	Partial rescue of Upregulation
Flnc	2	Partial rescue of Upregulation
Flt4	2	Partial rescue of Upregulation
Flywch1	2	Partial rescue of Upregulation
Fn1	2	Partial rescue of Upregulation
Fndc8	2	Partial rescue of Upregulation
Foxc1	2	Partial rescue of Upregulation
Foxj2	2	Partial rescue of Upregulation
Foxm1	2	Partial rescue of Upregulation
Ftl1	2	Partial rescue of Upregulation
Fuz	2	Partial rescue of Upregulation
Fxr2	2	Partial rescue of Upregulation
Fzd1	2	Partial rescue of Upregulation
Fzd2	2	Partial rescue of Upregulation
Garem2	2	Partial rescue of Upregulation
Gbx2	2	Partial rescue of Upregulation
Gdi1	2	Partial rescue of Upregulation
Gigyf1	2	Partial rescue of Upregulation
Gins2	2	Partial rescue of Upregulation
Gjb2	2	Partial rescue of Upregulation
Glyctk	2	Partial rescue of Upregulation
Gm10252	2	Partial rescue of Upregulation
Gm12744	2	Partial rescue of Upregulation
Gm13610	2	Partial rescue of Upregulation
Gm15122	2	Partial rescue of Upregulation
Gm15419	2	Partial rescue of Upregulation
Gm16295	2	Partial rescue of Upregulation
Gm16536	2	Partial rescue of Upregulation
Gm17111	2	Partial rescue of Upregulation
Gm17134	2	Partial rescue of Upregulation
Gm20427	2	Partial rescue of Upregulation
Gm20479	2	Partial rescue of Upregulation
Gm20605	2	Partial rescue of Upregulation
Gm21988	2	Partial rescue of Upregulation
Gm22133	2	Partial rescue of Upregulation
Gm23134	2	Partial rescue of Upregulation
Gm27998	2	Partial rescue of Upregulation
Gm28198	2	Partial rescue of Upregulation
Gm29331	2	Partial rescue of Upregulation
Gm37460	2	Partial rescue of Upregulation
Gm37939	2	Partial rescue of Upregulation
Gm38102	2	Partial rescue of Upregulation
Gm38431	2	Partial rescue of Upregulation
Gm42420	2	Partial rescue of Upregulation
Gm43720	2	Partial rescue of Upregulation
Gm43791	2	Partial rescue of Upregulation
Gm44632	2	Partial rescue of Upregulation
Gm44878	2	Partial rescue of Upregulation
Gm45234	2	Partial rescue of Upregulation
Gm46620	2	Partial rescue of Upregulation
Gm47283	2	Partial rescue of Upregulation
Gm49322	2	Partial rescue of Upregulation
Gm49388	2	Partial rescue of Upregulation
Gm49396	2	Partial rescue of Upregulation
Gm50387	2	Partial rescue of Upregulation
Gm7694	2	Partial rescue of Upregulation
Gm9747	2	Partial rescue of Upregulation
Gnb2	2	Partial rescue of Upregulation
Gng5	2	Partial rescue of Upregulation
Gnptg	2	Partial rescue of Upregulation
Gpaa1	2	Partial rescue of Upregulation
Gpc1	2	Partial rescue of Upregulation
Gpc2	2	Partial rescue of Upregulation
Gps1	2	Partial rescue of Upregulation
Gpt	2	Partial rescue of Upregulation
Grina	2	Partial rescue of Upregulation
Grk6	2	Partial rescue of Upregulation
Gse1	2	Partial rescue of Upregulation
Gstm7	2	Partial rescue of Upregulation
Gtpbp2	2	Partial rescue of Upregulation
Gtpbp3	2	Partial rescue of Upregulation
H2afv	2	Partial rescue of Upregulation
Hdac7	2	Partial rescue of Upregulation
Hgs	2	Partial rescue of Upregulation
Hnrnpl	2	Partial rescue of Upregulation
Hoxb5	2	Partial rescue of Upregulation
Hsd3b7	2	Partial rescue of Upregulation
Hsp90ab1	2	Partial rescue of Upregulation
Hspg2	2	Partial rescue of Upregulation
Hvcn1	2	Partial rescue of Upregulation
Igfbp2	2	Partial rescue of Upregulation
Igfbp4	2	Partial rescue of Upregulation
Igflr1	2	Partial rescue of Upregulation
Igsf9	2	Partial rescue of Upregulation
Ikzf4	2	Partial rescue of Upregulation
Inppl1	2	Partial rescue of Upregulation
Ip6k1	2	Partial rescue of Upregulation
Irf2bp1	2	Partial rescue of Upregulation
Irf2bpl	2	Partial rescue of Upregulation
Itga11	2	Partial rescue of Upregulation
Itga5	2	Partial rescue of Upregulation
Izumo4	2	Partial rescue of Upregulation
Jmjd8	2	Partial rescue of Upregulation
Jpt1	2	Partial rescue of Upregulation
Jup	2	Partial rescue of Upregulation
Kank2	2	Partial rescue of Upregulation
Kars	2	Partial rescue of Upregulation
Kctd17	2	Partial rescue of Upregulation
Kdm6b	2	Partial rescue of Upregulation
Khsrp	2	Partial rescue of Upregulation
Kirrel	2	Partial rescue of Upregulation
Klc3	2	Partial rescue of Upregulation
Klhdc8b	2	Partial rescue of Upregulation
Kmt5c	2	Partial rescue of Upregulation
Lamb2	2	Partial rescue of Upregulation
Lasp1	2	Partial rescue of Upregulation
Lat2	2	Partial rescue of Upregulation
Ldlr	2	Partial rescue of Upregulation
Leng1	2	Partial rescue of Upregulation
Leng8	2	Partial rescue of Upregulation
Lig1	2	Partial rescue of Upregulation
Lima1	2	Partial rescue of Upregulation
Lime1	2	Partial rescue of Upregulation
Limk2	2	Partial rescue of Upregulation
Llgl1	2	Partial rescue of Upregulation
Lmbr1l	2	Partial rescue of Upregulation
Lmnb2	2	Partial rescue of Upregulation
Lmtk3	2	Partial rescue of Upregulation
Lox	2	Partial rescue of Upregulation
Lrp3	2	Partial rescue of Upregulation
Lrp5	2	Partial rescue of Upregulation
Lsm7	2	Partial rescue of Upregulation
Lum	2	Partial rescue of Upregulation
Lypla2	2	Partial rescue of Upregulation
Mab21l2	2	Partial rescue of Upregulation
Maf1	2	Partial rescue of Upregulation
Magel2	2	Partial rescue of Upregulation
Map1lc3b	2	Partial rescue of Upregulation
Map2k2	2	Partial rescue of Upregulation
Map2k3	2	Partial rescue of Upregulation
Map7d1	2	Partial rescue of Upregulation
Mapk7	2	Partial rescue of Upregulation
44629	2	Partial rescue of Upregulation
Mark4	2	Partial rescue of Upregulation
Mast1	2	Partial rescue of Upregulation
Mbd6	2	Partial rescue of Upregulation
Mcam	2	Partial rescue of Upregulation
Mdk	2	Partial rescue of Upregulation
Med22	2	Partial rescue of Upregulation
Med25	2	Partial rescue of Upregulation
Meis3	2	Partial rescue of Upregulation
Mest	2	Partial rescue of Upregulation
Midn	2	Partial rescue of Upregulation
Mir5125	2	Partial rescue of Upregulation
Mir546	2	Partial rescue of Upregulation
Mir678	2	Partial rescue of Upregulation
Mknk2	2	Partial rescue of Upregulation
Mllt1	2	Partial rescue of Upregulation
Mmp14	2	Partial rescue of Upregulation
Mn1	2	Partial rescue of Upregulation
Mnt	2	Partial rescue of Upregulation
Mob3a	2	Partial rescue of Upregulation
Mon1a	2	Partial rescue of Upregulation
Mospd3	2	Partial rescue of Upregulation
Mov10	2	Partial rescue of Upregulation
Mpv17	2	Partial rescue of Upregulation
Mpzl1	2	Partial rescue of Upregulation
Mrc2	2	Partial rescue of Upregulation
Mrps24	2	Partial rescue of Upregulation
Mrps34	2	Partial rescue of Upregulation
mt.Tm	2	Partial rescue of Upregulation
Mta1	2	Partial rescue of Upregulation
Mthfr	2	Partial rescue of Upregulation
Myh9	2	Partial rescue of Upregulation
Myo1h	2	Partial rescue of Upregulation
Nacad	2	Partial rescue of Upregulation
Nacc1	2	Partial rescue of Upregulation
Napa	2	Partial rescue of Upregulation
Ncapd2	2	Partial rescue of Upregulation
Nckap5l	2	Partial rescue of Upregulation
Nckap5los	2	Partial rescue of Upregulation
Ncor2	2	Partial rescue of Upregulation
Ndufa10	2	Partial rescue of Upregulation
Nectin2	2	Partial rescue of Upregulation
Nes	2	Partial rescue of Upregulation
Nit1	2	Partial rescue of Upregulation
Nlgn2	2	Partial rescue of Upregulation
Nme3	2	Partial rescue of Upregulation
Nnat	2	Partial rescue of Upregulation
Notch4	2	Partial rescue of Upregulation
Nr2f1	2	Partial rescue of Upregulation
Nsun5	2	Partial rescue of Upregulation
Ntn1	2	Partial rescue of Upregulation
Nudc	2	Partial rescue of Upregulation
Nynrin	2	Partial rescue of Upregulation
Oaz1	2	Partial rescue of Upregulation
Oaz2	2	Partial rescue of Upregulation
Ocel1	2	Partial rescue of Upregulation
Ogfr	2	Partial rescue of Upregulation
Otx1	2	Partial rescue of Upregulation
Pax7	2	Partial rescue of Upregulation
Pbx2	2	Partial rescue of Upregulation
Pcdh12	2	Partial rescue of Upregulation
Pcif1	2	Partial rescue of Upregulation
Pcolce	2	Partial rescue of Upregulation
Pcyt2	2	Partial rescue of Upregulation
Pde1b	2	Partial rescue of Upregulation
Pdgfrb	2	Partial rescue of Upregulation
Pdlim7	2	Partial rescue of Upregulation
Pear1	2	Partial rescue of Upregulation
Pebp1	2	Partial rescue of Upregulation
Pex14	2	Partial rescue of Upregulation
Pex16	2	Partial rescue of Upregulation
Pex5	2	Partial rescue of Upregulation
Pex6	2	Partial rescue of Upregulation
Pfn1	2	Partial rescue of Upregulation
Pheta1	2	Partial rescue of Upregulation
Phf1	2	Partial rescue of Upregulation
Phldb1	2	Partial rescue of Upregulation
Pik3ip1	2	Partial rescue of Upregulation
Pim3	2	Partial rescue of Upregulation
Pimreg	2	Partial rescue of Upregulation
Pip5k1c	2	Partial rescue of Upregulation
Pkdcc	2	Partial rescue of Upregulation
Pkmyt1	2	Partial rescue of Upregulation
Pla2g6	2	Partial rescue of Upregulation
Plagl1	2	Partial rescue of Upregulation
Plekhg2	2	Partial rescue of Upregulation
Plekhj1	2	Partial rescue of Upregulation
Plekhm1	2	Partial rescue of Upregulation
Plekho1	2	Partial rescue of Upregulation
Plk1	2	Partial rescue of Upregulation
Plod3	2	Partial rescue of Upregulation
Plppr3	2	Partial rescue of Upregulation
Plxnb2	2	Partial rescue of Upregulation
Pofut2	2	Partial rescue of Upregulation
Por	2	Partial rescue of Upregulation
Ppdpf	2	Partial rescue of Upregulation
Ppif	2	Partial rescue of Upregulation
Ppm1m	2	Partial rescue of Upregulation
Ppox	2	Partial rescue of Upregulation
Prag1	2	Partial rescue of Upregulation
Prc1	2	Partial rescue of Upregulation
Prdx2	2	Partial rescue of Upregulation
Prkcsh	2	Partial rescue of Upregulation
Prr12	2	Partial rescue of Upregulation
Prr3	2	Partial rescue of Upregulation
Prr36	2	Partial rescue of Upregulation
Prrc2a	2	Partial rescue of Upregulation
Psma5	2	Partial rescue of Upregulation
Ptbp1	2	Partial rescue of Upregulation
Ptk7	2	Partial rescue of Upregulation
Ptov1	2	Partial rescue of Upregulation
Ptpn23	2	Partial rescue of Upregulation
Ptprs	2	Partial rescue of Upregulation
Puf60	2	Partial rescue of Upregulation
Pxn	2	Partial rescue of Upregulation
Pygo2	2	Partial rescue of Upregulation
Rab1b	2	Partial rescue of Upregulation
Racgap1	2	Partial rescue of Upregulation
Rad9a	2	Partial rescue of Upregulation
Ralgds	2	Partial rescue of Upregulation
Raver1	2	Partial rescue of Upregulation
Rcc2	2	Partial rescue of Upregulation
Rcn3	2	Partial rescue of Upregulation
Retreg2	2	Partial rescue of Upregulation
Rfx1	2	Partial rescue of Upregulation
Rfx2	2	Partial rescue of Upregulation
Rgl2	2	Partial rescue of Upregulation
Rgs16	2	Partial rescue of Upregulation
Rhpn1	2	Partial rescue of Upregulation
Rnf166	2	Partial rescue of Upregulation
Rnf7	2	Partial rescue of Upregulation
Robo3	2	Partial rescue of Upregulation
Rogdi	2	Partial rescue of Upregulation
Ror2	2	Partial rescue of Upregulation
Rpa2	2	Partial rescue of Upregulation
Rps13	2	Partial rescue of Upregulation
Rps19bp1	2	Partial rescue of Upregulation
Rps2	2	Partial rescue of Upregulation
Rps21	2	Partial rescue of Upregulation
Rps6kb2	2	Partial rescue of Upregulation
Rrnad1	2	Partial rescue of Upregulation
Rtl8a	2	Partial rescue of Upregulation
Rtl8b	2	Partial rescue of Upregulation
S1pr2	2	Partial rescue of Upregulation
Samd14	2	Partial rescue of Upregulation
Samd4b	2	Partial rescue of Upregulation
Sap25	2	Partial rescue of Upregulation
Sbk1	2	Partial rescue of Upregulation
Scaf1	2	Partial rescue of Upregulation
Scrib	2	Partial rescue of Upregulation
Scrt1	2	Partial rescue of Upregulation
Sdc1	2	Partial rescue of Upregulation
Sec24c	2	Partial rescue of Upregulation
Sema4a	2	Partial rescue of Upregulation
Sema6c	2	Partial rescue of Upregulation
Setd1b	2	Partial rescue of Upregulation
Sf3a1	2	Partial rescue of Upregulation
Sf3a2	2	Partial rescue of Upregulation
Sf3b4	2	Partial rescue of Upregulation
Sfrp1	2	Partial rescue of Upregulation
Sgta	2	Partial rescue of Upregulation
Sh3gl1	2	Partial rescue of Upregulation
Sh3glb2	2	Partial rescue of Upregulation
Shd	2	Partial rescue of Upregulation
Shkbp1	2	Partial rescue of Upregulation
Sirt7	2	Partial rescue of Upregulation
Siva1	2	Partial rescue of Upregulation
Skiv2l	2	Partial rescue of Upregulation
Slc25a10	2	Partial rescue of Upregulation
Slc25a3	2	Partial rescue of Upregulation
Slc27a1	2	Partial rescue of Upregulation
Slc6a8	2	Partial rescue of Upregulation
Smtn	2	Partial rescue of Upregulation
Snrpb	2	Partial rescue of Upregulation
Snx17	2	Partial rescue of Upregulation
Sox1	2	Partial rescue of Upregulation
Sox21	2	Partial rescue of Upregulation
Sox3	2	Partial rescue of Upregulation
Sox7	2	Partial rescue of Upregulation
Spindoc	2	Partial rescue of Upregulation
Spout1	2	Partial rescue of Upregulation
Srebf2	2	Partial rescue of Upregulation
Srprb	2	Partial rescue of Upregulation
Srrm4	2	Partial rescue of Upregulation
Srsf4	2	Partial rescue of Upregulation
Ssr2	2	Partial rescue of Upregulation
Strn4	2	Partial rescue of Upregulation
Sulf1	2	Partial rescue of Upregulation
Sun2	2	Partial rescue of Upregulation
Tacc3	2	Partial rescue of Upregulation
Tagln2	2	Partial rescue of Upregulation
Taok2	2	Partial rescue of Upregulation
Tbkbp1	2	Partial rescue of Upregulation
Tcf19	2	Partial rescue of Upregulation
Tcf3	2	Partial rescue of Upregulation
Tcf7	2	Partial rescue of Upregulation
Tcof1	2	Partial rescue of Upregulation
Tecr	2	Partial rescue of Upregulation
Timm10b	2	Partial rescue of Upregulation
Timm13	2	Partial rescue of Upregulation
Timm17b	2	Partial rescue of Upregulation
Timm50	2	Partial rescue of Upregulation
Tiparp	2	Partial rescue of Upregulation
Tjap1	2	Partial rescue of Upregulation
Tle1	2	Partial rescue of Upregulation
Tle2	2	Partial rescue of Upregulation
Tle3	2	Partial rescue of Upregulation
Tlnrd1	2	Partial rescue of Upregulation
Tmem151b	2	Partial rescue of Upregulation
Tmem176b	2	Partial rescue of Upregulation
Tmem179b	2	Partial rescue of Upregulation
Tmem198	2	Partial rescue of Upregulation
Tmem86b	2	Partial rescue of Upregulation
Tnk2	2	Partial rescue of Upregulation
Tns2	2	Partial rescue of Upregulation
Tob2	2	Partial rescue of Upregulation
Tpgs2	2	Partial rescue of Upregulation
Tpx2	2	Partial rescue of Upregulation
Trabd2b	2	Partial rescue of Upregulation
Traf4	2	Partial rescue of Upregulation
Traf7	2	Partial rescue of Upregulation
Trafd1	2	Partial rescue of Upregulation
Tram2	2	Partial rescue of Upregulation
Trim35	2	Partial rescue of Upregulation
Trim8	2	Partial rescue of Upregulation
Trip10	2	Partial rescue of Upregulation
Trip6	2	Partial rescue of Upregulation
Trmt2a	2	Partial rescue of Upregulation
Troap	2	Partial rescue of Upregulation
Trp53	2	Partial rescue of Upregulation
Tsen54	2	Partial rescue of Upregulation
Tssc4	2	Partial rescue of Upregulation
Ttyh3	2	Partial rescue of Upregulation
Ubald2	2	Partial rescue of Upregulation
Ubap2	2	Partial rescue of Upregulation
Ubxn6	2	Partial rescue of Upregulation
Uchl1	2	Partial rescue of Upregulation
Uchl1os	2	Partial rescue of Upregulation
Ulk1	2	Partial rescue of Upregulation
Unc5b	2	Partial rescue of Upregulation
Upf1	2	Partial rescue of Upregulation
Usp19	2	Partial rescue of Upregulation
Usp21	2	Partial rescue of Upregulation
Usp36	2	Partial rescue of Upregulation
Vangl2	2	Partial rescue of Upregulation
Vim	2	Partial rescue of Upregulation
Vps37b	2	Partial rescue of Upregulation
Vps37c	2	Partial rescue of Upregulation
Vps37d	2	Partial rescue of Upregulation
Wbp1	2	Partial rescue of Upregulation
Wbp1l	2	Partial rescue of Upregulation
Wbp2	2	Partial rescue of Upregulation
Wipf2	2	Partial rescue of Upregulation
Wiz	2	Partial rescue of Upregulation
Wnt7a	2	Partial rescue of Upregulation
X0610009E02Rik	2	Partial rescue of Upregulation
X1110008P14Rik	2	Partial rescue of Upregulation
X1700037H04Rik	2	Partial rescue of Upregulation
X1810055G02Rik	2	Partial rescue of Upregulation
X2700038G22Rik	2	Partial rescue of Upregulation
X4930516B21Rik	2	Partial rescue of Upregulation
Xrcc3	2	Partial rescue of Upregulation
Ypel3	2	Partial rescue of Upregulation
Zbtb7a	2	Partial rescue of Upregulation
Zcchc3	2	Partial rescue of Upregulation
Zfp276	2	Partial rescue of Upregulation
Zfp395	2	Partial rescue of Upregulation
Zfp553	2	Partial rescue of Upregulation
Zfp579	2	Partial rescue of Upregulation
Zfp598	2	Partial rescue of Upregulation
Zic2	2	Partial rescue of Upregulation
Zmiz2	2	Partial rescue of Upregulation
Znrf1	2	Partial rescue of Upregulation
AI480526	3	No rescue of Upregulation
Ajuba	3	No rescue of Upregulation
Amt	3	No rescue of Upregulation
Atf4	3	No rescue of Upregulation
Atp5o	3	No rescue of Upregulation
Atp6v1g1	3	No rescue of Upregulation
Bahcc1	3	No rescue of Upregulation
Bax	3	No rescue of Upregulation
Bbx	3	No rescue of Upregulation
Bsdc1	3	No rescue of Upregulation
Chpf2	3	No rescue of Upregulation
Col22a1	3	No rescue of Upregulation
Ddr1	3	No rescue of Upregulation
Dennd2a	3	No rescue of Upregulation
Dmrtb1	3	No rescue of Upregulation
Dynll1	3	No rescue of Upregulation
E4f1	3	No rescue of Upregulation
Ebf2	3	No rescue of Upregulation
Egflam	3	No rescue of Upregulation
Elf4	3	No rescue of Upregulation
Emilin1	3	No rescue of Upregulation
Fam89b	3	No rescue of Upregulation
Fgfr3	3	No rescue of Upregulation
Gata3	3	No rescue of Upregulation
Gm11491	3	No rescue of Upregulation
Gm12592	3	No rescue of Upregulation
Gm15612	3	No rescue of Upregulation
Gm20521	3	No rescue of Upregulation
Gm27483	3	No rescue of Upregulation
Gm35558	3	No rescue of Upregulation
Gm49383	3	No rescue of Upregulation
Grb10	3	No rescue of Upregulation
Gtf2ird2	3	No rescue of Upregulation
H19	3	No rescue of Upregulation
Hes6	3	No rescue of Upregulation
Hmgb2	3	No rescue of Upregulation
Igf2bp2	3	No rescue of Upregulation
Ip6k2	3	No rescue of Upregulation
Klc4	3	No rescue of Upregulation
Ldb1	3	No rescue of Upregulation
Leng9	3	No rescue of Upregulation
Mfap4	3	No rescue of Upregulation
Mir675	3	No rescue of Upregulation
Mmp9	3	No rescue of Upregulation
Myl12a	3	No rescue of Upregulation
Ndufa2	3	No rescue of Upregulation
Ndufb7	3	No rescue of Upregulation
Nfatc4	3	No rescue of Upregulation
Notch1	3	No rescue of Upregulation
Nt5dc2	3	No rescue of Upregulation
P3h1	3	No rescue of Upregulation
Pabpn1	3	No rescue of Upregulation
Pcgf2	3	No rescue of Upregulation
Pdpn	3	No rescue of Upregulation
Phf2	3	No rescue of Upregulation
Pias4	3	No rescue of Upregulation
Pla2g4b	3	No rescue of Upregulation
Plagl2	3	No rescue of Upregulation
Polr1c	3	No rescue of Upregulation
Pou2f2	3	No rescue of Upregulation
Pou4f1	3	No rescue of Upregulation
Prkag1	3	No rescue of Upregulation
Ranbp10	3	No rescue of Upregulation
Rhbdl3	3	No rescue of Upregulation
Rhno1	3	No rescue of Upregulation
Rnf185	3	No rescue of Upregulation
Rpl36al	3	No rescue of Upregulation
Rpl8	3	No rescue of Upregulation
Rtl5	3	No rescue of Upregulation
Scube3	3	No rescue of Upregulation
Suclg1	3	No rescue of Upregulation
Tead2	3	No rescue of Upregulation
Tgif2	3	No rescue of Upregulation
Tnrc18	3	No rescue of Upregulation
Trex1	3	No rescue of Upregulation
Ube2g2	3	No rescue of Upregulation
Ube2r2	3	No rescue of Upregulation
Ube2s	3	No rescue of Upregulation
Unc119b	3	No rescue of Upregulation
X1700123O20Rik	3	No rescue of Upregulation
X5430405H02Rik	3	No rescue of Upregulation
X9430064I24Rik	3	No rescue of Upregulation
Zswim4	3	No rescue of Upregulation
A930037H05Rik	4	Complete rescue of Downregulation
Ank3	4	Complete rescue of Downregulation
Atp13a5	4	Complete rescue of Downregulation
Cc2d2a	4	Complete rescue of Downregulation
Cdh9	4	Complete rescue of Downregulation
Cdr1os	4	Complete rescue of Downregulation
Chd2	4	Complete rescue of Downregulation
Chd7	4	Complete rescue of Downregulation
Gm43857	4	Complete rescue of Downregulation
Igf1r	4	Complete rescue of Downregulation
Klf12	4	Complete rescue of Downregulation
Kmt5b	4	Complete rescue of Downregulation
Macrod2	4	Complete rescue of Downregulation
Map2	4	Complete rescue of Downregulation
Mapk1ip1	4	Complete rescue of Downregulation
Mbtps2	4	Complete rescue of Downregulation
Msi2	4	Complete rescue of Downregulation
Nf1	4	Complete rescue of Downregulation
Pcm1	4	Complete rescue of Downregulation
Pdk1	4	Complete rescue of Downregulation
Pisd.ps1	4	Complete rescue of Downregulation
Ppp4r1l.ps	4	Complete rescue of Downregulation
Rad51d	4	Complete rescue of Downregulation
Rnasel	4	Complete rescue of Downregulation
Son	4	Complete rescue of Downregulation
Srpk2	4	Complete rescue of Downregulation
Srsf11	4	Complete rescue of Downregulation
Stag1	4	Complete rescue of Downregulation
Tas1r1	4	Complete rescue of Downregulation
Tbl1xr1	4	Complete rescue of Downregulation
Tmem44	4	Complete rescue of Downregulation
Trmt13	4	Complete rescue of Downregulation
X4632404H12Rik	4	Complete rescue of Downregulation
Zfp729b	4	Complete rescue of Downregulation
A830073O21Rik	5	Partial rescue of Downregulation
A930005N03Rik	5	Partial rescue of Downregulation
Aak1	5	Partial rescue of Downregulation
Abca1	5	Partial rescue of Downregulation
Abcb1a	5	Partial rescue of Downregulation
Abcc1	5	Partial rescue of Downregulation
Abhd13	5	Partial rescue of Downregulation
Abl2	5	Partial rescue of Downregulation
AC124502.1	5	Partial rescue of Downregulation
Acaca	5	Partial rescue of Downregulation
Acsl6	5	Partial rescue of Downregulation
Acvr2b	5	Partial rescue of Downregulation
Adam1a	5	Partial rescue of Downregulation
Adcy1	5	Partial rescue of Downregulation
Adcy7	5	Partial rescue of Downregulation
Adgrl3	5	Partial rescue of Downregulation
Afdn	5	Partial rescue of Downregulation
Agbl3	5	Partial rescue of Downregulation
Ago2	5	Partial rescue of Downregulation
Agtpbp1	5	Partial rescue of Downregulation
Akap13	5	Partial rescue of Downregulation
Akap5	5	Partial rescue of Downregulation
Akap6	5	Partial rescue of Downregulation
Aldh1b1	5	Partial rescue of Downregulation
Aldh1l2	5	Partial rescue of Downregulation
Aldh5a1	5	Partial rescue of Downregulation
Amer1	5	Partial rescue of Downregulation
Amot	5	Partial rescue of Downregulation
Ank2	5	Partial rescue of Downregulation
Ankfy1	5	Partial rescue of Downregulation
Ankhd1	5	Partial rescue of Downregulation
Ankib1	5	Partial rescue of Downregulation
Ankrd17	5	Partial rescue of Downregulation
Ankrd28	5	Partial rescue of Downregulation
Ap1g1	5	Partial rescue of Downregulation
Ap4e1	5	Partial rescue of Downregulation
Apc	5	Partial rescue of Downregulation
Arap2	5	Partial rescue of Downregulation
Arfgef2	5	Partial rescue of Downregulation
Arhgap21	5	Partial rescue of Downregulation
Arhgap26	5	Partial rescue of Downregulation
Arhgap32	5	Partial rescue of Downregulation
Arhgef12	5	Partial rescue of Downregulation
Arid5b	5	Partial rescue of Downregulation
Astn1	5	Partial rescue of Downregulation
Atf6	5	Partial rescue of Downregulation
Atf7	5	Partial rescue of Downregulation
Atf7ip	5	Partial rescue of Downregulation
Atg2b	5	Partial rescue of Downregulation
Atl3	5	Partial rescue of Downregulation
Atp11a	5	Partial rescue of Downregulation
Atp13a3	5	Partial rescue of Downregulation
Atp2a2	5	Partial rescue of Downregulation
Atp2b3	5	Partial rescue of Downregulation
Atp2b4	5	Partial rescue of Downregulation
Atp8a1	5	Partial rescue of Downregulation
Atp8a2	5	Partial rescue of Downregulation
Atrn	5	Partial rescue of Downregulation
B230209E15Rik	5	Partial rescue of Downregulation
B3galnt1	5	Partial rescue of Downregulation
B930095G15Rik	5	Partial rescue of Downregulation
Bach2	5	Partial rescue of Downregulation
Bach2os	5	Partial rescue of Downregulation
BC067074	5	Partial rescue of Downregulation
Bcat1	5	Partial rescue of Downregulation
Birc6	5	Partial rescue of Downregulation
Btg3	5	Partial rescue of Downregulation
C230034O21Rik	5	Partial rescue of Downregulation
C230057M02Rik	5	Partial rescue of Downregulation
C530008M17Rik	5	Partial rescue of Downregulation
Cabp1	5	Partial rescue of Downregulation
Cacna1b	5	Partial rescue of Downregulation
Cacna1c	5	Partial rescue of Downregulation
Cacna1d	5	Partial rescue of Downregulation
Cacna1e	5	Partial rescue of Downregulation
Cadm1	5	Partial rescue of Downregulation
Cadm2	5	Partial rescue of Downregulation
Caln1	5	Partial rescue of Downregulation
Carf	5	Partial rescue of Downregulation
Casc4	5	Partial rescue of Downregulation
Catsperg1	5	Partial rescue of Downregulation
Ccdc136	5	Partial rescue of Downregulation
Ccdc66	5	Partial rescue of Downregulation
Ccdc74a	5	Partial rescue of Downregulation
Ccdc93	5	Partial rescue of Downregulation
Cdc27	5	Partial rescue of Downregulation
Cdkl1	5	Partial rescue of Downregulation
Cds2	5	Partial rescue of Downregulation
Cdyl2	5	Partial rescue of Downregulation
Celf1	5	Partial rescue of Downregulation
Celf2	5	Partial rescue of Downregulation
Cep85l	5	Partial rescue of Downregulation
Cers4	5	Partial rescue of Downregulation
Cflar	5	Partial rescue of Downregulation
Chd8	5	Partial rescue of Downregulation
Chl1	5	Partial rescue of Downregulation
Chpt1	5	Partial rescue of Downregulation
Cklf	5	Partial rescue of Downregulation
Clasp1	5	Partial rescue of Downregulation
Clmn	5	Partial rescue of Downregulation
Cnnm2	5	Partial rescue of Downregulation
Col24a1	5	Partial rescue of Downregulation
Cpeb3	5	Partial rescue of Downregulation
Cpeb4	5	Partial rescue of Downregulation
Cpne3	5	Partial rescue of Downregulation
Crebbp	5	Partial rescue of Downregulation
Csmd1	5	Partial rescue of Downregulation
Csmd2	5	Partial rescue of Downregulation
Cxadr	5	Partial rescue of Downregulation
Cyp4x1	5	Partial rescue of Downregulation
D130043K22Rik	5	Partial rescue of Downregulation
D2hgdh	5	Partial rescue of Downregulation
D430041D05Rik	5	Partial rescue of Downregulation
D5Ertd579e	5	Partial rescue of Downregulation
D630045J12Rik	5	Partial rescue of Downregulation
Dcaf17	5	Partial rescue of Downregulation
Dclk1	5	Partial rescue of Downregulation
Ddx3x	5	Partial rescue of Downregulation
Ddx6	5	Partial rescue of Downregulation
Dgke	5	Partial rescue of Downregulation
Dhtkd1	5	Partial rescue of Downregulation
Diaph2	5	Partial rescue of Downregulation
Dido1	5	Partial rescue of Downregulation
Dip2b	5	Partial rescue of Downregulation
Dip2c	5	Partial rescue of Downregulation
Dlgap2	5	Partial rescue of Downregulation
Dnah10	5	Partial rescue of Downregulation
Dnah2	5	Partial rescue of Downregulation
Dnajb14	5	Partial rescue of Downregulation
Dnajc6	5	Partial rescue of Downregulation
Dnal1	5	Partial rescue of Downregulation
Dnm3	5	Partial rescue of Downregulation
Dnmt3a	5	Partial rescue of Downregulation
Dock3	5	Partial rescue of Downregulation
Dock4	5	Partial rescue of Downregulation
Dock9	5	Partial rescue of Downregulation
Dop1b	5	Partial rescue of Downregulation
Dpp8	5	Partial rescue of Downregulation
Dpy19l3	5	Partial rescue of Downregulation
Dpysl3	5	Partial rescue of Downregulation
Dst	5	Partial rescue of Downregulation
Dtd2	5	Partial rescue of Downregulation
Dync1h1	5	Partial rescue of Downregulation
Dyrk1b	5	Partial rescue of Downregulation
E130311K13Rik	5	Partial rescue of Downregulation
Efcc1	5	Partial rescue of Downregulation
Eif2ak4	5	Partial rescue of Downregulation
Elk1	5	Partial rescue of Downregulation
Eloc	5	Partial rescue of Downregulation
Entpd5	5	Partial rescue of Downregulation
Ep400	5	Partial rescue of Downregulation
Epg5	5	Partial rescue of Downregulation
Epha4	5	Partial rescue of Downregulation
Eps15	5	Partial rescue of Downregulation
Erc1	5	Partial rescue of Downregulation
Erc2	5	Partial rescue of Downregulation
Fam168a	5	Partial rescue of Downregulation
Fam49b	5	Partial rescue of Downregulation
Fan1	5	Partial rescue of Downregulation
Fat1	5	Partial rescue of Downregulation
Fat2	5	Partial rescue of Downregulation
Fat3	5	Partial rescue of Downregulation
Fat4	5	Partial rescue of Downregulation
Fbn1	5	Partial rescue of Downregulation
Fbn2	5	Partial rescue of Downregulation
Flna	5	Partial rescue of Downregulation
Fndc3b	5	Partial rescue of Downregulation
Foxn3	5	Partial rescue of Downregulation
Foxp1	5	Partial rescue of Downregulation
Fpgt	5	Partial rescue of Downregulation
Frrs1l	5	Partial rescue of Downregulation
Fry	5	Partial rescue of Downregulation
Fryl	5	Partial rescue of Downregulation
Gabpb2	5	Partial rescue of Downregulation
Gan	5	Partial rescue of Downregulation
Gdap1	5	Partial rescue of Downregulation
Gfpt1	5	Partial rescue of Downregulation
Gh	5	Partial rescue of Downregulation
Glg1	5	Partial rescue of Downregulation
Gm10176	5	Partial rescue of Downregulation
Gm10308	5	Partial rescue of Downregulation
Gm1043	5	Partial rescue of Downregulation
Gm10524	5	Partial rescue of Downregulation
Gm13179	5	Partial rescue of Downregulation
Gm13645	5	Partial rescue of Downregulation
Gm15350	5	Partial rescue of Downregulation
Gm15725	5	Partial rescue of Downregulation
Gm15886	5	Partial rescue of Downregulation
Gm17364	5	Partial rescue of Downregulation
Gm19716	5	Partial rescue of Downregulation
Gm20045	5	Partial rescue of Downregulation
Gm20208	5	Partial rescue of Downregulation
Gm21985	5	Partial rescue of Downregulation
Gm21986	5	Partial rescue of Downregulation
Gm27517	5	Partial rescue of Downregulation
Gm27694	5	Partial rescue of Downregulation
Gm27937	5	Partial rescue of Downregulation
Gm28047	5	Partial rescue of Downregulation
Gm2824	5	Partial rescue of Downregulation
Gm28512	5	Partial rescue of Downregulation
Gm28892	5	Partial rescue of Downregulation
Gm36236	5	Partial rescue of Downregulation
Gm36992	5	Partial rescue of Downregulation
Gm37676	5	Partial rescue of Downregulation
Gm37980	5	Partial rescue of Downregulation
Gm42507	5	Partial rescue of Downregulation
Gm42609	5	Partial rescue of Downregulation
Gm42791	5	Partial rescue of Downregulation
Gm42878	5	Partial rescue of Downregulation
Gm43361	5	Partial rescue of Downregulation
Gm43481	5	Partial rescue of Downregulation
Gm43951	5	Partial rescue of Downregulation
Gm44081	5	Partial rescue of Downregulation
Gm44089	5	Partial rescue of Downregulation
Gm44570	5	Partial rescue of Downregulation
Gm45591	5	Partial rescue of Downregulation
Gm47350	5	Partial rescue of Downregulation
Gm4793	5	Partial rescue of Downregulation
Gm48001	5	Partial rescue of Downregulation
Gm48239	5	Partial rescue of Downregulation
Gm48283	5	Partial rescue of Downregulation
Gm48804	5	Partial rescue of Downregulation
Gm49353	5	Partial rescue of Downregulation
Gm50106	5	Partial rescue of Downregulation
Gm50115	5	Partial rescue of Downregulation
Gm9996	5	Partial rescue of Downregulation
Gnaq	5	Partial rescue of Downregulation
Gnl3l	5	Partial rescue of Downregulation
Gnptab	5	Partial rescue of Downregulation
Golgb1	5	Partial rescue of Downregulation
Gpc6	5	Partial rescue of Downregulation
Gphn	5	Partial rescue of Downregulation
Gpr135	5	Partial rescue of Downregulation
Gpr21	5	Partial rescue of Downregulation
Gpr26	5	Partial rescue of Downregulation
Gprin2	5	Partial rescue of Downregulation
Greb1l	5	Partial rescue of Downregulation
Grin2b	5	Partial rescue of Downregulation
Grk3	5	Partial rescue of Downregulation
Gsk3b	5	Partial rescue of Downregulation
Guf1	5	Partial rescue of Downregulation
Hdac9	5	Partial rescue of Downregulation
Hdhd5	5	Partial rescue of Downregulation
Heatr5a	5	Partial rescue of Downregulation
Heatr5b	5	Partial rescue of Downregulation
Hectd4	5	Partial rescue of Downregulation
Hecw1	5	Partial rescue of Downregulation
Heg1	5	Partial rescue of Downregulation
Helz	5	Partial rescue of Downregulation
Helz2	5	Partial rescue of Downregulation
Herc2	5	Partial rescue of Downregulation
Hipk2	5	Partial rescue of Downregulation
Hivep2	5	Partial rescue of Downregulation
Hmbox1	5	Partial rescue of Downregulation
Homer2	5	Partial rescue of Downregulation
Hs6st3	5	Partial rescue of Downregulation
Hsdl2	5	Partial rescue of Downregulation
Hspa13	5	Partial rescue of Downregulation
Htt	5	Partial rescue of Downregulation
Huwe1	5	Partial rescue of Downregulation
Ice1	5	Partial rescue of Downregulation
Ids	5	Partial rescue of Downregulation
Ift172	5	Partial rescue of Downregulation
Igf2r	5	Partial rescue of Downregulation
Igsf9b	5	Partial rescue of Downregulation
Ikzf2	5	Partial rescue of Downregulation
Il17rd	5	Partial rescue of Downregulation
Inpp4a	5	Partial rescue of Downregulation
Ints10	5	Partial rescue of Downregulation
Ints2	5	Partial rescue of Downregulation
Ipcef1	5	Partial rescue of Downregulation
Iqgap1	5	Partial rescue of Downregulation
Itpr2	5	Partial rescue of Downregulation
Itsn1	5	Partial rescue of Downregulation
Itsn2	5	Partial rescue of Downregulation
Jak1	5	Partial rescue of Downregulation
Jakmip1	5	Partial rescue of Downregulation
Jakmip3	5	Partial rescue of Downregulation
Jcad	5	Partial rescue of Downregulation
Kantr	5	Partial rescue of Downregulation
Kat6a	5	Partial rescue of Downregulation
Katnal1	5	Partial rescue of Downregulation
Kcnb1	5	Partial rescue of Downregulation
Kcnn3	5	Partial rescue of Downregulation
Kcnq2	5	Partial rescue of Downregulation
Kidins220	5	Partial rescue of Downregulation
Kif13b	5	Partial rescue of Downregulation
Kif1b	5	Partial rescue of Downregulation
Kif26b	5	Partial rescue of Downregulation
Kif5c	5	Partial rescue of Downregulation
Klf7	5	Partial rescue of Downregulation
Kmt2a	5	Partial rescue of Downregulation
Kpna6	5	Partial rescue of Downregulation
Krba1	5	Partial rescue of Downregulation
Ksr2	5	Partial rescue of Downregulation
L3mbtl1	5	Partial rescue of Downregulation
Lama3	5	Partial rescue of Downregulation
Larp4b	5	Partial rescue of Downregulation
Lats1	5	Partial rescue of Downregulation
Lin7a	5	Partial rescue of Downregulation
Lin7c	5	Partial rescue of Downregulation
Lmbrd2	5	Partial rescue of Downregulation
Lonrf2	5	Partial rescue of Downregulation
Lrrc9	5	Partial rescue of Downregulation
Lsamp	5	Partial rescue of Downregulation
Luzp1	5	Partial rescue of Downregulation
Ly75	5	Partial rescue of Downregulation
Lyrm9	5	Partial rescue of Downregulation
Macf1	5	Partial rescue of Downregulation
Malat1	5	Partial rescue of Downregulation
Maml2	5	Partial rescue of Downregulation
Map10	5	Partial rescue of Downregulation
Map1b	5	Partial rescue of Downregulation
Map2k6	5	Partial rescue of Downregulation
Map3k1	5	Partial rescue of Downregulation
Map3k13	5	Partial rescue of Downregulation
Map3k20	5	Partial rescue of Downregulation
March6	5	Partial rescue of Downregulation
March7	5	Partial rescue of Downregulation
Mast4	5	Partial rescue of Downregulation
Mccc1	5	Partial rescue of Downregulation
Mdc1	5	Partial rescue of Downregulation
Mdga2	5	Partial rescue of Downregulation
Mdn1	5	Partial rescue of Downregulation
Me2	5	Partial rescue of Downregulation
Med1	5	Partial rescue of Downregulation
Med12l	5	Partial rescue of Downregulation
Med13l	5	Partial rescue of Downregulation
Mef2a	5	Partial rescue of Downregulation
Mia3	5	Partial rescue of Downregulation
Mid2	5	Partial rescue of Downregulation
Miga1	5	Partial rescue of Downregulation
Mkln1	5	Partial rescue of Downregulation
Mog	5	Partial rescue of Downregulation
Mpdz	5	Partial rescue of Downregulation
Mrtfb	5	Partial rescue of Downregulation
Mtor	5	Partial rescue of Downregulation
Mttp	5	Partial rescue of Downregulation
Mycbp2	5	Partial rescue of Downregulation
Myh10	5	Partial rescue of Downregulation
Myo5a	5	Partial rescue of Downregulation
Myt1l	5	Partial rescue of Downregulation
N4bp2l2	5	Partial rescue of Downregulation
Nalcn	5	Partial rescue of Downregulation
Napg	5	Partial rescue of Downregulation
Nav1	5	Partial rescue of Downregulation
Ncam2	5	Partial rescue of Downregulation
Nckap1	5	Partial rescue of Downregulation
Ncoa1	5	Partial rescue of Downregulation
Ncoa2	5	Partial rescue of Downregulation
Ncor1	5	Partial rescue of Downregulation
Ndst4	5	Partial rescue of Downregulation
Nexmif	5	Partial rescue of Downregulation
Nhsl2	5	Partial rescue of Downregulation
Nipa1	5	Partial rescue of Downregulation
Nlgn1	5	Partial rescue of Downregulation
Nlgn3	5	Partial rescue of Downregulation
Nr2c2	5	Partial rescue of Downregulation
Nrip1	5	Partial rescue of Downregulation
Nrxn1	5	Partial rescue of Downregulation
Nrxn3	5	Partial rescue of Downregulation
Nsd1	5	Partial rescue of Downregulation
Nsd3	5	Partial rescue of Downregulation
Nucks1	5	Partial rescue of Downregulation
Nwd1	5	Partial rescue of Downregulation
Obscn	5	Partial rescue of Downregulation
Ociad1	5	Partial rescue of Downregulation
Odf2	5	Partial rescue of Downregulation
Opcml	5	Partial rescue of Downregulation
P2ry1	5	Partial rescue of Downregulation
Pag1	5	Partial rescue of Downregulation
Pakap	5	Partial rescue of Downregulation
Pappa2	5	Partial rescue of Downregulation
Paqr9	5	Partial rescue of Downregulation
Pard3b	5	Partial rescue of Downregulation
Patj	5	Partial rescue of Downregulation
Pbx1	5	Partial rescue of Downregulation
Pclo	5	Partial rescue of Downregulation
Pcnx	5	Partial rescue of Downregulation
Pcnx2	5	Partial rescue of Downregulation
Pde10a	5	Partial rescue of Downregulation
Pde4d	5	Partial rescue of Downregulation
Pde4dip	5	Partial rescue of Downregulation
Pdpr	5	Partial rescue of Downregulation
Pdzd2	5	Partial rescue of Downregulation
Peak1	5	Partial rescue of Downregulation
Peg3	5	Partial rescue of Downregulation
Pex1	5	Partial rescue of Downregulation
Pfkp	5	Partial rescue of Downregulation
Phlpp2	5	Partial rescue of Downregulation
Pitpnc1	5	Partial rescue of Downregulation
Pja2	5	Partial rescue of Downregulation
Plcxd2	5	Partial rescue of Downregulation
Plekhg1	5	Partial rescue of Downregulation
Plekhm3	5	Partial rescue of Downregulation
Plxnc1	5	Partial rescue of Downregulation
Pnma2	5	Partial rescue of Downregulation
Pnmal1	5	Partial rescue of Downregulation
Polr1a	5	Partial rescue of Downregulation
Pomk	5	Partial rescue of Downregulation
Ppm1l	5	Partial rescue of Downregulation
Ppp1r12b	5	Partial rescue of Downregulation
Ppp1r7	5	Partial rescue of Downregulation
Ppp1r9a	5	Partial rescue of Downregulation
Ppp3cb	5	Partial rescue of Downregulation
Pram1	5	Partial rescue of Downregulation
Prickle2	5	Partial rescue of Downregulation
Prkaa2	5	Partial rescue of Downregulation
Prkag2os2	5	Partial rescue of Downregulation
Prkca	5	Partial rescue of Downregulation
Prkcb	5	Partial rescue of Downregulation
Prkdc	5	Partial rescue of Downregulation
Prox1	5	Partial rescue of Downregulation
Prpf40a	5	Partial rescue of Downregulation
Prpf8	5	Partial rescue of Downregulation
Prr14l	5	Partial rescue of Downregulation
Prrg3	5	Partial rescue of Downregulation
Ptbp3	5	Partial rescue of Downregulation
Ptpn14	5	Partial rescue of Downregulation
Ptprj	5	Partial rescue of Downregulation
Rab11fip2	5	Partial rescue of Downregulation
Rad54l2	5	Partial rescue of Downregulation
Ralgapa2	5	Partial rescue of Downregulation
Rap1a	5	Partial rescue of Downregulation
Rapgef2	5	Partial rescue of Downregulation
Raph1	5	Partial rescue of Downregulation
Rbm33	5	Partial rescue of Downregulation
Rbms3	5	Partial rescue of Downregulation
Reln	5	Partial rescue of Downregulation
Rgs9	5	Partial rescue of Downregulation
Rimbp3	5	Partial rescue of Downregulation
Rims1	5	Partial rescue of Downregulation
Rims2	5	Partial rescue of Downregulation
Rnf130	5	Partial rescue of Downregulation
Rnf150	5	Partial rescue of Downregulation
Rnf152	5	Partial rescue of Downregulation
Rnf214	5	Partial rescue of Downregulation
Rreb1	5	Partial rescue of Downregulation
Rrm2b	5	Partial rescue of Downregulation
Rsc1a1	5	Partial rescue of Downregulation
Rwdd3	5	Partial rescue of Downregulation
Ryr1	5	Partial rescue of Downregulation
Ryr2	5	Partial rescue of Downregulation
Samd12	5	Partial rescue of Downregulation
Sbf2	5	Partial rescue of Downregulation
Scn2a	5	Partial rescue of Downregulation
Scn8a	5	Partial rescue of Downregulation
Sec16a	5	Partial rescue of Downregulation
Secisbp2l	5	Partial rescue of Downregulation
Selenoi	5	Partial rescue of Downregulation
Serinc1	5	Partial rescue of Downregulation
Sfi1	5	Partial rescue of Downregulation
Sh3glb1	5	Partial rescue of Downregulation
Shc3	5	Partial rescue of Downregulation
Shroom4	5	Partial rescue of Downregulation
Sik2	5	Partial rescue of Downregulation
Slc12a6	5	Partial rescue of Downregulation
Slc16a7	5	Partial rescue of Downregulation
Slc1a2	5	Partial rescue of Downregulation
Slc26a2	5	Partial rescue of Downregulation
Slc35a3	5	Partial rescue of Downregulation
Slc4a8	5	Partial rescue of Downregulation
Slc7a11	5	Partial rescue of Downregulation
Slc7a14	5	Partial rescue of Downregulation
Smcr8	5	Partial rescue of Downregulation
Snrnp200	5	Partial rescue of Downregulation
Sntb2	5	Partial rescue of Downregulation
Snx16	5	Partial rescue of Downregulation
Snx30	5	Partial rescue of Downregulation
Soga3	5	Partial rescue of Downregulation
Sp4	5	Partial rescue of Downregulation
Spaca6	5	Partial rescue of Downregulation
Spg11	5	Partial rescue of Downregulation
Spock3	5	Partial rescue of Downregulation
Sppl2a	5	Partial rescue of Downregulation
Sptan1	5	Partial rescue of Downregulation
Sptbn1	5	Partial rescue of Downregulation
Srgap1	5	Partial rescue of Downregulation
Srgap3	5	Partial rescue of Downregulation
Srr	5	Partial rescue of Downregulation
Srrm4os	5	Partial rescue of Downregulation
St6galnac3	5	Partial rescue of Downregulation
St8sia1	5	Partial rescue of Downregulation
Stard9	5	Partial rescue of Downregulation
Stau2	5	Partial rescue of Downregulation
Ston2	5	Partial rescue of Downregulation
Stox2	5	Partial rescue of Downregulation
Sv2c	5	Partial rescue of Downregulation
Svep1	5	Partial rescue of Downregulation
Syn3	5	Partial rescue of Downregulation
Syne1	5	Partial rescue of Downregulation
Synj1	5	Partial rescue of Downregulation
Tacc1	5	Partial rescue of Downregulation
Taf9b	5	Partial rescue of Downregulation
Tanc2	5	Partial rescue of Downregulation
Tap1	5	Partial rescue of Downregulation
Tbc1d24	5	Partial rescue of Downregulation
Tcaf1	5	Partial rescue of Downregulation
Tcp11l1	5	Partial rescue of Downregulation
Tenm2	5	Partial rescue of Downregulation
Tenm3	5	Partial rescue of Downregulation
Tep1	5	Partial rescue of Downregulation
Tert	5	Partial rescue of Downregulation
Tet3	5	Partial rescue of Downregulation
Thada	5	Partial rescue of Downregulation
Tjp1	5	Partial rescue of Downregulation
Tln2	5	Partial rescue of Downregulation
Tmed7	5	Partial rescue of Downregulation
Tmem178b	5	Partial rescue of Downregulation
Tmem181b.ps	5	Partial rescue of Downregulation
Tmem63c	5	Partial rescue of Downregulation
Tmem68	5	Partial rescue of Downregulation
Tmem74b	5	Partial rescue of Downregulation
Tnik	5	Partial rescue of Downregulation
Tpd52	5	Partial rescue of Downregulation
Traf3ip2	5	Partial rescue of Downregulation
Trak2	5	Partial rescue of Downregulation
Trank1	5	Partial rescue of Downregulation
Trap1	5	Partial rescue of Downregulation
Trim2	5	Partial rescue of Downregulation
Trim56	5	Partial rescue of Downregulation
Trim66	5	Partial rescue of Downregulation
Trio	5	Partial rescue of Downregulation
Triqk	5	Partial rescue of Downregulation
Tro	5	Partial rescue of Downregulation
Trpm3	5	Partial rescue of Downregulation
Ttc30a1	5	Partial rescue of Downregulation
Ttc37	5	Partial rescue of Downregulation
U2surp	5	Partial rescue of Downregulation
Ube3a	5	Partial rescue of Downregulation
Ube4a	5	Partial rescue of Downregulation
Ubr4	5	Partial rescue of Downregulation
Ubxn2b	5	Partial rescue of Downregulation
Ubxn8	5	Partial rescue of Downregulation
Uhrf1bp1	5	Partial rescue of Downregulation
Unc79	5	Partial rescue of Downregulation
Usp13	5	Partial rescue of Downregulation
Usp24	5	Partial rescue of Downregulation
Usp29	5	Partial rescue of Downregulation
Usp33	5	Partial rescue of Downregulation
Usp45	5	Partial rescue of Downregulation
Utp20	5	Partial rescue of Downregulation
Vps13b	5	Partial rescue of Downregulation
Vps13c	5	Partial rescue of Downregulation
Vps13d	5	Partial rescue of Downregulation
Wapl	5	Partial rescue of Downregulation
Wdfy3	5	Partial rescue of Downregulation
Wdr31	5	Partial rescue of Downregulation
Wdr7	5	Partial rescue of Downregulation
X1700025G04Rik	5	Partial rescue of Downregulation
X1700109H08Rik	5	Partial rescue of Downregulation
X1700110K17Rik	5	Partial rescue of Downregulation
X2610002M06Rik	5	Partial rescue of Downregulation
X2610507B11Rik	5	Partial rescue of Downregulation
X2900026A02Rik	5	Partial rescue of Downregulation
X4930402H24Rik	5	Partial rescue of Downregulation
X4930447C04Rik	5	Partial rescue of Downregulation
X4930578M01Rik	5	Partial rescue of Downregulation
X4932702P03Rik	5	Partial rescue of Downregulation
X5730455P16Rik	5	Partial rescue of Downregulation
X9330162G02Rik	5	Partial rescue of Downregulation
Xpnpep3	5	Partial rescue of Downregulation
Yod1	5	Partial rescue of Downregulation
Zbtb6	5	Partial rescue of Downregulation
Zc3h13	5	Partial rescue of Downregulation
Zdhhc2	5	Partial rescue of Downregulation
Zeb2os	5	Partial rescue of Downregulation
Zfp169	5	Partial rescue of Downregulation
Zfp174	5	Partial rescue of Downregulation
Zfp236	5	Partial rescue of Downregulation
Zfp318	5	Partial rescue of Downregulation
Zfp382	5	Partial rescue of Downregulation
Zfp398	5	Partial rescue of Downregulation
Zfp462	5	Partial rescue of Downregulation
Zfp704	5	Partial rescue of Downregulation
Zfp738	5	Partial rescue of Downregulation
Zfp799	5	Partial rescue of Downregulation
Zfp955b	5	Partial rescue of Downregulation
Zfp971	5	Partial rescue of Downregulation
Zfr	5	Partial rescue of Downregulation
Zfyve9	5	Partial rescue of Downregulation
Zhx3	5	Partial rescue of Downregulation
Zim3	5	Partial rescue of Downregulation
Zkscan2	5	Partial rescue of Downregulation
Zkscan7	5	Partial rescue of Downregulation
Zyg11b	5	Partial rescue of Downregulation
Zzef1	5	Partial rescue of Downregulation
Ablim1	6	No rescue of Downregulation
Adamts20	6	No rescue of Downregulation
Adarb1	6	No rescue of Downregulation
Akt3	6	No rescue of Downregulation
Aldh1l1	6	No rescue of Downregulation
Ankrd45	6	No rescue of Downregulation
Arhgap31	6	No rescue of Downregulation
Atp2c1	6	No rescue of Downregulation
Atpsckmt	6	No rescue of Downregulation
Bcl6	6	No rescue of Downregulation
Cacna1a	6	No rescue of Downregulation
Cav2	6	No rescue of Downregulation
Cdh12	6	No rescue of Downregulation
Cfap46	6	No rescue of Downregulation
Chrm1	6	No rescue of Downregulation
Cnksr2	6	No rescue of Downregulation
Cntnap3	6	No rescue of Downregulation
Csmd3	6	No rescue of Downregulation
Dach2	6	No rescue of Downregulation
Dbpht2	6	No rescue of Downregulation
Dgkb	6	No rescue of Downregulation
Dgkg	6	No rescue of Downregulation
Dgkk	6	No rescue of Downregulation
Dio2	6	No rescue of Downregulation
Dlg2	6	No rescue of Downregulation
Dlgap1	6	No rescue of Downregulation
Dok6	6	No rescue of Downregulation
Edil3	6	No rescue of Downregulation
Efcab6	6	No rescue of Downregulation
Fam135b	6	No rescue of Downregulation
Fgf10	6	No rescue of Downregulation
Frem2	6	No rescue of Downregulation
Frmpd4	6	No rescue of Downregulation
Fut9	6	No rescue of Downregulation
Gabra1	6	No rescue of Downregulation
Gabrb3	6	No rescue of Downregulation
Gm10545	6	No rescue of Downregulation
Gm28402	6	No rescue of Downregulation
Gnai1	6	No rescue of Downregulation
Gnal	6	No rescue of Downregulation
Gpam	6	No rescue of Downregulation
Gpd2	6	No rescue of Downregulation
Gpm6b	6	No rescue of Downregulation
Gria3	6	No rescue of Downregulation
Gucy1a1	6	No rescue of Downregulation
Gucy1b1	6	No rescue of Downregulation
Hcn1	6	No rescue of Downregulation
Hivep3	6	No rescue of Downregulation
Hspa12a	6	No rescue of Downregulation
Ifit2	6	No rescue of Downregulation
Ildr2	6	No rescue of Downregulation
Impad1	6	No rescue of Downregulation
Itpr1	6	No rescue of Downregulation
Kcnd3	6	No rescue of Downregulation
Kcnj6	6	No rescue of Downregulation
Kcns2	6	No rescue of Downregulation
Kcnv1	6	No rescue of Downregulation
Kif3b	6	No rescue of Downregulation
Ldlrad4	6	No rescue of Downregulation
Lgi2	6	No rescue of Downregulation
Limch1	6	No rescue of Downregulation
Lpl	6	No rescue of Downregulation
Lrrc4c	6	No rescue of Downregulation
Lrrc55	6	No rescue of Downregulation
Lsm11	6	No rescue of Downregulation
Luzp2	6	No rescue of Downregulation
Map9	6	No rescue of Downregulation
Mapk10	6	No rescue of Downregulation
March1	6	No rescue of Downregulation
Mcc	6	No rescue of Downregulation
Mfsd4a	6	No rescue of Downregulation
Mgat5	6	No rescue of Downregulation
Minar1	6	No rescue of Downregulation
Myo6	6	No rescue of Downregulation
Neo1	6	No rescue of Downregulation
Neto1	6	No rescue of Downregulation
Neto2	6	No rescue of Downregulation
Ntrk2	6	No rescue of Downregulation
Nts	6	No rescue of Downregulation
Nwd2	6	No rescue of Downregulation
Olfm3	6	No rescue of Downregulation
Pcdh17	6	No rescue of Downregulation
Phf24	6	No rescue of Downregulation
Pik3r1	6	No rescue of Downregulation
Ppfia2	6	No rescue of Downregulation
Ppp3ca	6	No rescue of Downregulation
Ptprt	6	No rescue of Downregulation
Ptprz1	6	No rescue of Downregulation
Qk	6	No rescue of Downregulation
Rragb	6	No rescue of Downregulation
Rrp12	6	No rescue of Downregulation
Rtn4	6	No rescue of Downregulation
Samd8	6	No rescue of Downregulation
Shtn1	6	No rescue of Downregulation
Slc23a2	6	No rescue of Downregulation
Slc8a1	6	No rescue of Downregulation
Srgap2	6	No rescue of Downregulation
Strip2	6	No rescue of Downregulation
Sv2b	6	No rescue of Downregulation
Tmem132b	6	No rescue of Downregulation
Tnc	6	No rescue of Downregulation
Tnr	6	No rescue of Downregulation
Trpm2	6	No rescue of Downregulation
Usp46	6	No rescue of Downregulation
X1700071M16Rik	6	No rescue of Downregulation
X4833422C13Rik	6	No rescue of Downregulation
Xylt1	6	No rescue of Downregulation
Zbtb18	6	No rescue of Downregulation

### Sheet: Table S11
Gene Symbol	Cluster #	Cluster Annotation			Color	Group Description
Abcc10	1	Rescue of Nipbl and Wapl Upregulation				Rescue of Nipbl and Wapl Upregulation
Abl1	1	Rescue of Nipbl and Wapl Upregulation				Rescue of Nipbl Upregulation Only
Abtb1	1	Rescue of Nipbl and Wapl Upregulation				No Rescue of Upregulation
Acaa1a	1	Rescue of Nipbl and Wapl Upregulation				Rescue of Nipbl and Wapl Downregulation
Adam8	1	Rescue of Nipbl and Wapl Upregulation				Rescue of Nipbl Downregulation Only
Adgra2	1	Rescue of Nipbl and Wapl Upregulation				No Rescue of Downregulation
Agrn	1	Rescue of Nipbl and Wapl Upregulation
Ahdc1	1	Rescue of Nipbl and Wapl Upregulation
AL732309.1	1	Rescue of Nipbl and Wapl Upregulation
Amotl2	1	Rescue of Nipbl and Wapl Upregulation
Ano8	1	Rescue of Nipbl and Wapl Upregulation
Apc2	1	Rescue of Nipbl and Wapl Upregulation
Arhgef39	1	Rescue of Nipbl and Wapl Upregulation
Aspdh	1	Rescue of Nipbl and Wapl Upregulation
Atn1	1	Rescue of Nipbl and Wapl Upregulation
Atxn2l	1	Rescue of Nipbl and Wapl Upregulation
Aup1	1	Rescue of Nipbl and Wapl Upregulation
Axin2	1	Rescue of Nipbl and Wapl Upregulation
B4galnt4	1	Rescue of Nipbl and Wapl Upregulation
B4galt3	1	Rescue of Nipbl and Wapl Upregulation
Bag6	1	Rescue of Nipbl and Wapl Upregulation
Bcar1	1	Rescue of Nipbl and Wapl Upregulation
Bcl9	1	Rescue of Nipbl and Wapl Upregulation
Bcl9l	1	Rescue of Nipbl and Wapl Upregulation
Bcorl1	1	Rescue of Nipbl and Wapl Upregulation
Birc5	1	Rescue of Nipbl and Wapl Upregulation
Bmp1	1	Rescue of Nipbl and Wapl Upregulation
Brsk2	1	Rescue of Nipbl and Wapl Upregulation
C2	1	Rescue of Nipbl and Wapl Upregulation
Cables2	1	Rescue of Nipbl and Wapl Upregulation
Cacnb1	1	Rescue of Nipbl and Wapl Upregulation
Calcoco1	1	Rescue of Nipbl and Wapl Upregulation
Cand2	1	Rescue of Nipbl and Wapl Upregulation
Capn15	1	Rescue of Nipbl and Wapl Upregulation
Carmil3	1	Rescue of Nipbl and Wapl Upregulation
Casc3	1	Rescue of Nipbl and Wapl Upregulation
Caskin2	1	Rescue of Nipbl and Wapl Upregulation
Cbfa2t3	1	Rescue of Nipbl and Wapl Upregulation
Cbx2	1	Rescue of Nipbl and Wapl Upregulation
Cbx6	1	Rescue of Nipbl and Wapl Upregulation
Ccdc97	1	Rescue of Nipbl and Wapl Upregulation
Ccnb2	1	Rescue of Nipbl and Wapl Upregulation
Cdc42se1	1	Rescue of Nipbl and Wapl Upregulation
Cdh5	1	Rescue of Nipbl and Wapl Upregulation
Cdk1	1	Rescue of Nipbl and Wapl Upregulation
Cdk4	1	Rescue of Nipbl and Wapl Upregulation
Cdr2l	1	Rescue of Nipbl and Wapl Upregulation
Celf3	1	Rescue of Nipbl and Wapl Upregulation
Cenpt	1	Rescue of Nipbl and Wapl Upregulation
Cercam	1	Rescue of Nipbl and Wapl Upregulation
Cic	1	Rescue of Nipbl and Wapl Upregulation
Cks1b	1	Rescue of Nipbl and Wapl Upregulation
Clasrp	1	Rescue of Nipbl and Wapl Upregulation
Cnn3	1	Rescue of Nipbl and Wapl Upregulation
Cnppd1	1	Rescue of Nipbl and Wapl Upregulation
Cnpy4	1	Rescue of Nipbl and Wapl Upregulation
Col3a1	1	Rescue of Nipbl and Wapl Upregulation
Col5a2	1	Rescue of Nipbl and Wapl Upregulation
Commd4	1	Rescue of Nipbl and Wapl Upregulation
Crtc2	1	Rescue of Nipbl and Wapl Upregulation
Csad	1	Rescue of Nipbl and Wapl Upregulation
Csnk1d	1	Rescue of Nipbl and Wapl Upregulation
Ctdsp2	1	Rescue of Nipbl and Wapl Upregulation
D630044L22Rik	1	Rescue of Nipbl and Wapl Upregulation
Dab2ip	1	Rescue of Nipbl and Wapl Upregulation
Dazap1	1	Rescue of Nipbl and Wapl Upregulation
Dck	1	Rescue of Nipbl and Wapl Upregulation
Ddx39b	1	Rescue of Nipbl and Wapl Upregulation
Dennd6b	1	Rescue of Nipbl and Wapl Upregulation
Dhx37	1	Rescue of Nipbl and Wapl Upregulation
Diaph1	1	Rescue of Nipbl and Wapl Upregulation
Dlgap4	1	Rescue of Nipbl and Wapl Upregulation
Dnase2a	1	Rescue of Nipbl and Wapl Upregulation
Dnlz	1	Rescue of Nipbl and Wapl Upregulation
Dpf1	1	Rescue of Nipbl and Wapl Upregulation
Dpf2	1	Rescue of Nipbl and Wapl Upregulation
Dtx3	1	Rescue of Nipbl and Wapl Upregulation
Dvl1	1	Rescue of Nipbl and Wapl Upregulation
Ecel1	1	Rescue of Nipbl and Wapl Upregulation
Edf1	1	Rescue of Nipbl and Wapl Upregulation
Efna2	1	Rescue of Nipbl and Wapl Upregulation
Efna4	1	Rescue of Nipbl and Wapl Upregulation
Efnb1	1	Rescue of Nipbl and Wapl Upregulation
Egfl7	1	Rescue of Nipbl and Wapl Upregulation
Ehmt2	1	Rescue of Nipbl and Wapl Upregulation
Eif4ebp2	1	Rescue of Nipbl and Wapl Upregulation
Elavl3	1	Rescue of Nipbl and Wapl Upregulation
Elmsan1	1	Rescue of Nipbl and Wapl Upregulation
Ephb4	1	Rescue of Nipbl and Wapl Upregulation
Ercc2	1	Rescue of Nipbl and Wapl Upregulation
Erf	1	Rescue of Nipbl and Wapl Upregulation
Espl1	1	Rescue of Nipbl and Wapl Upregulation
Fam193b	1	Rescue of Nipbl and Wapl Upregulation
Fam214b	1	Rescue of Nipbl and Wapl Upregulation
Fbrs	1	Rescue of Nipbl and Wapl Upregulation
Fbxw5	1	Rescue of Nipbl and Wapl Upregulation
Fhod1	1	Rescue of Nipbl and Wapl Upregulation
Flnc	1	Rescue of Nipbl and Wapl Upregulation
Flywch1	1	Rescue of Nipbl and Wapl Upregulation
Ftl1	1	Rescue of Nipbl and Wapl Upregulation
Fxr2	1	Rescue of Nipbl and Wapl Upregulation
Fzd2	1	Rescue of Nipbl and Wapl Upregulation
Garem2	1	Rescue of Nipbl and Wapl Upregulation
Gdi1	1	Rescue of Nipbl and Wapl Upregulation
Gigyf1	1	Rescue of Nipbl and Wapl Upregulation
Gins2	1	Rescue of Nipbl and Wapl Upregulation
Glyctk	1	Rescue of Nipbl and Wapl Upregulation
Gm10252	1	Rescue of Nipbl and Wapl Upregulation
Gm13610	1	Rescue of Nipbl and Wapl Upregulation
Gm16295	1	Rescue of Nipbl and Wapl Upregulation
Gm16536	1	Rescue of Nipbl and Wapl Upregulation
Gm17111	1	Rescue of Nipbl and Wapl Upregulation
Gm20479	1	Rescue of Nipbl and Wapl Upregulation
Gm20605	1	Rescue of Nipbl and Wapl Upregulation
Gm22133	1	Rescue of Nipbl and Wapl Upregulation
Gm27998	1	Rescue of Nipbl and Wapl Upregulation
Gm28198	1	Rescue of Nipbl and Wapl Upregulation
Gm29331	1	Rescue of Nipbl and Wapl Upregulation
Gm38102	1	Rescue of Nipbl and Wapl Upregulation
Gm38431	1	Rescue of Nipbl and Wapl Upregulation
Gm43720	1	Rescue of Nipbl and Wapl Upregulation
Gm43791	1	Rescue of Nipbl and Wapl Upregulation
Gm45234	1	Rescue of Nipbl and Wapl Upregulation
Gm46620	1	Rescue of Nipbl and Wapl Upregulation
Gm49322	1	Rescue of Nipbl and Wapl Upregulation
Gm49388	1	Rescue of Nipbl and Wapl Upregulation
Gm49396	1	Rescue of Nipbl and Wapl Upregulation
Gm50387	1	Rescue of Nipbl and Wapl Upregulation
Gnb2	1	Rescue of Nipbl and Wapl Upregulation
Gpc1	1	Rescue of Nipbl and Wapl Upregulation
Gpc2	1	Rescue of Nipbl and Wapl Upregulation
Gpt	1	Rescue of Nipbl and Wapl Upregulation
Grk6	1	Rescue of Nipbl and Wapl Upregulation
Gse1	1	Rescue of Nipbl and Wapl Upregulation
Gtpbp2	1	Rescue of Nipbl and Wapl Upregulation
Hdac7	1	Rescue of Nipbl and Wapl Upregulation
Hgs	1	Rescue of Nipbl and Wapl Upregulation
Hps1	1	Rescue of Nipbl and Wapl Upregulation
Hsd3b7	1	Rescue of Nipbl and Wapl Upregulation
Hvcn1	1	Rescue of Nipbl and Wapl Upregulation
Igflr1	1	Rescue of Nipbl and Wapl Upregulation
Igsf9	1	Rescue of Nipbl and Wapl Upregulation
Ikzf4	1	Rescue of Nipbl and Wapl Upregulation
Inppl1	1	Rescue of Nipbl and Wapl Upregulation
Ints1	1	Rescue of Nipbl and Wapl Upregulation
Ip6k1	1	Rescue of Nipbl and Wapl Upregulation
Irf2bp1	1	Rescue of Nipbl and Wapl Upregulation
Irf2bpl	1	Rescue of Nipbl and Wapl Upregulation
Itga5	1	Rescue of Nipbl and Wapl Upregulation
Jmjd8	1	Rescue of Nipbl and Wapl Upregulation
Jpt1	1	Rescue of Nipbl and Wapl Upregulation
Kdm6b	1	Rescue of Nipbl and Wapl Upregulation
Khsrp	1	Rescue of Nipbl and Wapl Upregulation
Kirrel	1	Rescue of Nipbl and Wapl Upregulation
Klc3	1	Rescue of Nipbl and Wapl Upregulation
Klhdc8b	1	Rescue of Nipbl and Wapl Upregulation
Kmt5c	1	Rescue of Nipbl and Wapl Upregulation
Lamb2	1	Rescue of Nipbl and Wapl Upregulation
Ldlr	1	Rescue of Nipbl and Wapl Upregulation
Leng8	1	Rescue of Nipbl and Wapl Upregulation
Lig1	1	Rescue of Nipbl and Wapl Upregulation
Lima1	1	Rescue of Nipbl and Wapl Upregulation
Lime1	1	Rescue of Nipbl and Wapl Upregulation
Llgl1	1	Rescue of Nipbl and Wapl Upregulation
Lmbr1l	1	Rescue of Nipbl and Wapl Upregulation
Lmnb2	1	Rescue of Nipbl and Wapl Upregulation
Lmtk3	1	Rescue of Nipbl and Wapl Upregulation
Lrp3	1	Rescue of Nipbl and Wapl Upregulation
Lsm7	1	Rescue of Nipbl and Wapl Upregulation
Lypla2	1	Rescue of Nipbl and Wapl Upregulation
Maf1	1	Rescue of Nipbl and Wapl Upregulation
Magel2	1	Rescue of Nipbl and Wapl Upregulation
Map2k2	1	Rescue of Nipbl and Wapl Upregulation
Map7d1	1	Rescue of Nipbl and Wapl Upregulation
March9	1	Rescue of Nipbl and Wapl Upregulation
Mast1	1	Rescue of Nipbl and Wapl Upregulation
Mbd6	1	Rescue of Nipbl and Wapl Upregulation
Mdk	1	Rescue of Nipbl and Wapl Upregulation
Med22	1	Rescue of Nipbl and Wapl Upregulation
Med25	1	Rescue of Nipbl and Wapl Upregulation
Meis3	1	Rescue of Nipbl and Wapl Upregulation
Midn	1	Rescue of Nipbl and Wapl Upregulation
Mir5125	1	Rescue of Nipbl and Wapl Upregulation
Mknk2	1	Rescue of Nipbl and Wapl Upregulation
Mllt1	1	Rescue of Nipbl and Wapl Upregulation
Mmp14	1	Rescue of Nipbl and Wapl Upregulation
Mn1	1	Rescue of Nipbl and Wapl Upregulation
Mnt	1	Rescue of Nipbl and Wapl Upregulation
Mon1a	1	Rescue of Nipbl and Wapl Upregulation
Mrps34	1	Rescue of Nipbl and Wapl Upregulation
Mta1	1	Rescue of Nipbl and Wapl Upregulation
Mthfr	1	Rescue of Nipbl and Wapl Upregulation
Myh9	1	Rescue of Nipbl and Wapl Upregulation
Myo1h	1	Rescue of Nipbl and Wapl Upregulation
Nacad	1	Rescue of Nipbl and Wapl Upregulation
Ncapd2	1	Rescue of Nipbl and Wapl Upregulation
Nckap5l	1	Rescue of Nipbl and Wapl Upregulation
Ncor2	1	Rescue of Nipbl and Wapl Upregulation
Nes	1	Rescue of Nipbl and Wapl Upregulation
Nlgn2	1	Rescue of Nipbl and Wapl Upregulation
Nme3	1	Rescue of Nipbl and Wapl Upregulation
Nnat	1	Rescue of Nipbl and Wapl Upregulation
Nsun5	1	Rescue of Nipbl and Wapl Upregulation
Ntn1	1	Rescue of Nipbl and Wapl Upregulation
Nynrin	1	Rescue of Nipbl and Wapl Upregulation
Oaz1	1	Rescue of Nipbl and Wapl Upregulation
Ogfr	1	Rescue of Nipbl and Wapl Upregulation
Otx1	1	Rescue of Nipbl and Wapl Upregulation
Pax7	1	Rescue of Nipbl and Wapl Upregulation
Pbx2	1	Rescue of Nipbl and Wapl Upregulation
Pcdh12	1	Rescue of Nipbl and Wapl Upregulation
Pcif1	1	Rescue of Nipbl and Wapl Upregulation
Pdgfrb	1	Rescue of Nipbl and Wapl Upregulation
Pdlim7	1	Rescue of Nipbl and Wapl Upregulation
Pear1	1	Rescue of Nipbl and Wapl Upregulation
Pex5	1	Rescue of Nipbl and Wapl Upregulation
Pex6	1	Rescue of Nipbl and Wapl Upregulation
Pheta1	1	Rescue of Nipbl and Wapl Upregulation
Phf1	1	Rescue of Nipbl and Wapl Upregulation
Phldb1	1	Rescue of Nipbl and Wapl Upregulation
Pimreg	1	Rescue of Nipbl and Wapl Upregulation
Pkdcc	1	Rescue of Nipbl and Wapl Upregulation
Pla2g6	1	Rescue of Nipbl and Wapl Upregulation
Plekhg2	1	Rescue of Nipbl and Wapl Upregulation
Plekhm1	1	Rescue of Nipbl and Wapl Upregulation
Plk1	1	Rescue of Nipbl and Wapl Upregulation
Plod3	1	Rescue of Nipbl and Wapl Upregulation
Plppr3	1	Rescue of Nipbl and Wapl Upregulation
Plxnb2	1	Rescue of Nipbl and Wapl Upregulation
Por	1	Rescue of Nipbl and Wapl Upregulation
Ppdpf	1	Rescue of Nipbl and Wapl Upregulation
Ppox	1	Rescue of Nipbl and Wapl Upregulation
Prag1	1	Rescue of Nipbl and Wapl Upregulation
Prdx2	1	Rescue of Nipbl and Wapl Upregulation
Prkcsh	1	Rescue of Nipbl and Wapl Upregulation
Prr12	1	Rescue of Nipbl and Wapl Upregulation
Prr36	1	Rescue of Nipbl and Wapl Upregulation
Prrc2a	1	Rescue of Nipbl and Wapl Upregulation
Ptbp1	1	Rescue of Nipbl and Wapl Upregulation
Ptk7	1	Rescue of Nipbl and Wapl Upregulation
Ptov1	1	Rescue of Nipbl and Wapl Upregulation
Ptpn23	1	Rescue of Nipbl and Wapl Upregulation
Ptprs	1	Rescue of Nipbl and Wapl Upregulation
Puf60	1	Rescue of Nipbl and Wapl Upregulation
Pxn	1	Rescue of Nipbl and Wapl Upregulation
Pygo2	1	Rescue of Nipbl and Wapl Upregulation
Rab1b	1	Rescue of Nipbl and Wapl Upregulation
Raver1	1	Rescue of Nipbl and Wapl Upregulation
Rcc2	1	Rescue of Nipbl and Wapl Upregulation
Retreg2	1	Rescue of Nipbl and Wapl Upregulation
Rfx1	1	Rescue of Nipbl and Wapl Upregulation
Rgl2	1	Rescue of Nipbl and Wapl Upregulation
Rgs16	1	Rescue of Nipbl and Wapl Upregulation
Rhpn1	1	Rescue of Nipbl and Wapl Upregulation
Rnf166	1	Rescue of Nipbl and Wapl Upregulation
Robo3	1	Rescue of Nipbl and Wapl Upregulation
Rogdi	1	Rescue of Nipbl and Wapl Upregulation
Rps21	1	Rescue of Nipbl and Wapl Upregulation
Rusc2	1	Rescue of Nipbl and Wapl Upregulation
Samd14	1	Rescue of Nipbl and Wapl Upregulation
Samd4b	1	Rescue of Nipbl and Wapl Upregulation
Sbk1	1	Rescue of Nipbl and Wapl Upregulation
Scaf1	1	Rescue of Nipbl and Wapl Upregulation
Scrib	1	Rescue of Nipbl and Wapl Upregulation
Scrt1	1	Rescue of Nipbl and Wapl Upregulation
Sema4a	1	Rescue of Nipbl and Wapl Upregulation
Sema6c	1	Rescue of Nipbl and Wapl Upregulation
Setd1b	1	Rescue of Nipbl and Wapl Upregulation
Sf3a1	1	Rescue of Nipbl and Wapl Upregulation
Sh3gl1	1	Rescue of Nipbl and Wapl Upregulation
Sh3glb2	1	Rescue of Nipbl and Wapl Upregulation
Shd	1	Rescue of Nipbl and Wapl Upregulation
Shkbp1	1	Rescue of Nipbl and Wapl Upregulation
Sirt7	1	Rescue of Nipbl and Wapl Upregulation
Siva1	1	Rescue of Nipbl and Wapl Upregulation
Skiv2l	1	Rescue of Nipbl and Wapl Upregulation
Slc27a1	1	Rescue of Nipbl and Wapl Upregulation
Slc6a8	1	Rescue of Nipbl and Wapl Upregulation
Snrpb	1	Rescue of Nipbl and Wapl Upregulation
Sox1	1	Rescue of Nipbl and Wapl Upregulation
Sox21	1	Rescue of Nipbl and Wapl Upregulation
Sox3	1	Rescue of Nipbl and Wapl Upregulation
Spindoc	1	Rescue of Nipbl and Wapl Upregulation
Srebf2	1	Rescue of Nipbl and Wapl Upregulation
Srprb	1	Rescue of Nipbl and Wapl Upregulation
Srrm4	1	Rescue of Nipbl and Wapl Upregulation
Srsf4	1	Rescue of Nipbl and Wapl Upregulation
Strn4	1	Rescue of Nipbl and Wapl Upregulation
Sulf1	1	Rescue of Nipbl and Wapl Upregulation
Sun2	1	Rescue of Nipbl and Wapl Upregulation
Tacc3	1	Rescue of Nipbl and Wapl Upregulation
Taok2	1	Rescue of Nipbl and Wapl Upregulation
Tbkbp1	1	Rescue of Nipbl and Wapl Upregulation
Tcf3	1	Rescue of Nipbl and Wapl Upregulation
Tcof1	1	Rescue of Nipbl and Wapl Upregulation
Tecpr1	1	Rescue of Nipbl and Wapl Upregulation
Tjap1	1	Rescue of Nipbl and Wapl Upregulation
Tle2	1	Rescue of Nipbl and Wapl Upregulation
Tle3	1	Rescue of Nipbl and Wapl Upregulation
Tmem198	1	Rescue of Nipbl and Wapl Upregulation
Tmem86b	1	Rescue of Nipbl and Wapl Upregulation
Tnk2	1	Rescue of Nipbl and Wapl Upregulation
Traf4	1	Rescue of Nipbl and Wapl Upregulation
Traf7	1	Rescue of Nipbl and Wapl Upregulation
Trafd1	1	Rescue of Nipbl and Wapl Upregulation
Trim8	1	Rescue of Nipbl and Wapl Upregulation
Trip6	1	Rescue of Nipbl and Wapl Upregulation
Trmt2a	1	Rescue of Nipbl and Wapl Upregulation
Trp53	1	Rescue of Nipbl and Wapl Upregulation
Tsc2	1	Rescue of Nipbl and Wapl Upregulation
Ttyh3	1	Rescue of Nipbl and Wapl Upregulation
Ubald2	1	Rescue of Nipbl and Wapl Upregulation
Ulk1	1	Rescue of Nipbl and Wapl Upregulation
Upf1	1	Rescue of Nipbl and Wapl Upregulation
Usp19	1	Rescue of Nipbl and Wapl Upregulation
Usp21	1	Rescue of Nipbl and Wapl Upregulation
Vangl2	1	Rescue of Nipbl and Wapl Upregulation
Vars	1	Rescue of Nipbl and Wapl Upregulation
Vps37b	1	Rescue of Nipbl and Wapl Upregulation
Vps37d	1	Rescue of Nipbl and Wapl Upregulation
Wbp1	1	Rescue of Nipbl and Wapl Upregulation
Wbp1l	1	Rescue of Nipbl and Wapl Upregulation
Wipf2	1	Rescue of Nipbl and Wapl Upregulation
Wnt7a	1	Rescue of Nipbl and Wapl Upregulation
X0610009E02Rik	1	Rescue of Nipbl and Wapl Upregulation
X2700038G22Rik	1	Rescue of Nipbl and Wapl Upregulation
X4930516B21Rik	1	Rescue of Nipbl and Wapl Upregulation
Xrcc3	1	Rescue of Nipbl and Wapl Upregulation
Ypel3	1	Rescue of Nipbl and Wapl Upregulation
Zbtb7a	1	Rescue of Nipbl and Wapl Upregulation
Zcchc3	1	Rescue of Nipbl and Wapl Upregulation
Zfp276	1	Rescue of Nipbl and Wapl Upregulation
Zfp553	1	Rescue of Nipbl and Wapl Upregulation
Zfp579	1	Rescue of Nipbl and Wapl Upregulation
Zfp598	1	Rescue of Nipbl and Wapl Upregulation
Zmiz2	1	Rescue of Nipbl and Wapl Upregulation
Znrf1	1	Rescue of Nipbl and Wapl Upregulation
AI480526	2	Rescue of Nipbl Upregulation Only
Ajuba	2	Rescue of Nipbl Upregulation Only
Amt	2	Rescue of Nipbl Upregulation Only
Bahcc1	2	Rescue of Nipbl Upregulation Only
Bsdc1	2	Rescue of Nipbl Upregulation Only
Chpf2	2	Rescue of Nipbl Upregulation Only
Col22a1	2	Rescue of Nipbl Upregulation Only
Ddr1	2	Rescue of Nipbl Upregulation Only
Dennd2a	2	Rescue of Nipbl Upregulation Only
Dmrtb1	2	Rescue of Nipbl Upregulation Only
E4f1	2	Rescue of Nipbl Upregulation Only
Ebf2	2	Rescue of Nipbl Upregulation Only
Egflam	2	Rescue of Nipbl Upregulation Only
Fam89b	2	Rescue of Nipbl Upregulation Only
Gata3	2	Rescue of Nipbl Upregulation Only
Gm11491	2	Rescue of Nipbl Upregulation Only
Gm12592	2	Rescue of Nipbl Upregulation Only
Gm15612	2	Rescue of Nipbl Upregulation Only
Gm20521	2	Rescue of Nipbl Upregulation Only
Gtf2ird2	2	Rescue of Nipbl Upregulation Only
Hes6	2	Rescue of Nipbl Upregulation Only
Igf2bp2	2	Rescue of Nipbl Upregulation Only
Ip6k2	2	Rescue of Nipbl Upregulation Only
Klc4	2	Rescue of Nipbl Upregulation Only
Ldb1	2	Rescue of Nipbl Upregulation Only
Leng9	2	Rescue of Nipbl Upregulation Only
Mmp9	2	Rescue of Nipbl Upregulation Only
Nfatc4	2	Rescue of Nipbl Upregulation Only
Notch1	2	Rescue of Nipbl Upregulation Only
Nt5dc2	2	Rescue of Nipbl Upregulation Only
P3h1	2	Rescue of Nipbl Upregulation Only
Pabpn1	2	Rescue of Nipbl Upregulation Only
Pcgf2	2	Rescue of Nipbl Upregulation Only
Phf2	2	Rescue of Nipbl Upregulation Only
Pias4	2	Rescue of Nipbl Upregulation Only
Pisd.ps1	2	Rescue of Nipbl Upregulation Only
Pla2g4b	2	Rescue of Nipbl Upregulation Only
Polr1c	2	Rescue of Nipbl Upregulation Only
Pou2f2	2	Rescue of Nipbl Upregulation Only
Rad51d	2	Rescue of Nipbl Upregulation Only
Ranbp10	2	Rescue of Nipbl Upregulation Only
Rhbdl3	2	Rescue of Nipbl Upregulation Only
Rhno1	2	Rescue of Nipbl Upregulation Only
Rtl5	2	Rescue of Nipbl Upregulation Only
Scube3	2	Rescue of Nipbl Upregulation Only
Tead2	2	Rescue of Nipbl Upregulation Only
Tgif2	2	Rescue of Nipbl Upregulation Only
Tmem44	2	Rescue of Nipbl Upregulation Only
Tnrc18	2	Rescue of Nipbl Upregulation Only
Ube2g2	2	Rescue of Nipbl Upregulation Only
Ube2r2	2	Rescue of Nipbl Upregulation Only
Unc119b	2	Rescue of Nipbl Upregulation Only
X5430405H02Rik	2	Rescue of Nipbl Upregulation Only
X9430064I24Rik	2	Rescue of Nipbl Upregulation Only
Zswim4	2	Rescue of Nipbl Upregulation Only
Atf4	3	No Rescue of Upregulation
Atp6v1g1	3	No Rescue of Upregulation
Elf4	3	No Rescue of Upregulation
Emilin1	3	No Rescue of Upregulation
Fgfr3	3	No Rescue of Upregulation
Gm23134	3	No Rescue of Upregulation
Grb10	3	No Rescue of Upregulation
H2afv	3	No Rescue of Upregulation
Mrc2	3	No Rescue of Upregulation
Plagl2	3	No Rescue of Upregulation
Pou4f1	3	No Rescue of Upregulation
Rpl8	3	No Rescue of Upregulation
Rps13	3	No Rescue of Upregulation
Unc5b	3	No Rescue of Upregulation
A930005N03Rik	4	Rescue of Nipbl and Wapl Downregulation
Aak1	4	Rescue of Nipbl and Wapl Downregulation
Abca1	4	Rescue of Nipbl and Wapl Downregulation
Abcc1	4	Rescue of Nipbl and Wapl Downregulation
Abl2	4	Rescue of Nipbl and Wapl Downregulation
Acaca	4	Rescue of Nipbl and Wapl Downregulation
Adcy1	4	Rescue of Nipbl and Wapl Downregulation
Adgrl3	4	Rescue of Nipbl and Wapl Downregulation
Afdn	4	Rescue of Nipbl and Wapl Downregulation
Ago2	4	Rescue of Nipbl and Wapl Downregulation
Agtpbp1	4	Rescue of Nipbl and Wapl Downregulation
Akap13	4	Rescue of Nipbl and Wapl Downregulation
Akap5	4	Rescue of Nipbl and Wapl Downregulation
Akap6	4	Rescue of Nipbl and Wapl Downregulation
Aldh5a1	4	Rescue of Nipbl and Wapl Downregulation
Amer1	4	Rescue of Nipbl and Wapl Downregulation
Amot	4	Rescue of Nipbl and Wapl Downregulation
Ank2	4	Rescue of Nipbl and Wapl Downregulation
Ankfy1	4	Rescue of Nipbl and Wapl Downregulation
Ankhd1	4	Rescue of Nipbl and Wapl Downregulation
Ankib1	4	Rescue of Nipbl and Wapl Downregulation
Ankrd17	4	Rescue of Nipbl and Wapl Downregulation
Ankrd28	4	Rescue of Nipbl and Wapl Downregulation
Ap1g1	4	Rescue of Nipbl and Wapl Downregulation
Apc	4	Rescue of Nipbl and Wapl Downregulation
Arap2	4	Rescue of Nipbl and Wapl Downregulation
Arfgef2	4	Rescue of Nipbl and Wapl Downregulation
Arhgap26	4	Rescue of Nipbl and Wapl Downregulation
Arhgap32	4	Rescue of Nipbl and Wapl Downregulation
Arhgef12	4	Rescue of Nipbl and Wapl Downregulation
Astn1	4	Rescue of Nipbl and Wapl Downregulation
Atf6	4	Rescue of Nipbl and Wapl Downregulation
Atf7	4	Rescue of Nipbl and Wapl Downregulation
Atf7ip	4	Rescue of Nipbl and Wapl Downregulation
Atl3	4	Rescue of Nipbl and Wapl Downregulation
Atp13a3	4	Rescue of Nipbl and Wapl Downregulation
Atp2a2	4	Rescue of Nipbl and Wapl Downregulation
Atp2b4	4	Rescue of Nipbl and Wapl Downregulation
Atp8a1	4	Rescue of Nipbl and Wapl Downregulation
Atp8a2	4	Rescue of Nipbl and Wapl Downregulation
Atrn	4	Rescue of Nipbl and Wapl Downregulation
B230209E15Rik	4	Rescue of Nipbl and Wapl Downregulation
Birc6	4	Rescue of Nipbl and Wapl Downregulation
Btg3	4	Rescue of Nipbl and Wapl Downregulation
C230034O21Rik	4	Rescue of Nipbl and Wapl Downregulation
C230057M02Rik	4	Rescue of Nipbl and Wapl Downregulation
Cacna1e	4	Rescue of Nipbl and Wapl Downregulation
Cadm1	4	Rescue of Nipbl and Wapl Downregulation
Cadm2	4	Rescue of Nipbl and Wapl Downregulation
Caln1	4	Rescue of Nipbl and Wapl Downregulation
Carf	4	Rescue of Nipbl and Wapl Downregulation
Casc4	4	Rescue of Nipbl and Wapl Downregulation
Ccdc136	4	Rescue of Nipbl and Wapl Downregulation
Ccdc93	4	Rescue of Nipbl and Wapl Downregulation
Cdc27	4	Rescue of Nipbl and Wapl Downregulation
Cdkl1	4	Rescue of Nipbl and Wapl Downregulation
Cdyl2	4	Rescue of Nipbl and Wapl Downregulation
Celf2	4	Rescue of Nipbl and Wapl Downregulation
Cep85l	4	Rescue of Nipbl and Wapl Downregulation
Cflar	4	Rescue of Nipbl and Wapl Downregulation
Chl1	4	Rescue of Nipbl and Wapl Downregulation
Chpt1	4	Rescue of Nipbl and Wapl Downregulation
Cpeb4	4	Rescue of Nipbl and Wapl Downregulation
Csmd1	4	Rescue of Nipbl and Wapl Downregulation
Cxadr	4	Rescue of Nipbl and Wapl Downregulation
D130043K22Rik	4	Rescue of Nipbl and Wapl Downregulation
D430041D05Rik	4	Rescue of Nipbl and Wapl Downregulation
D5Ertd579e	4	Rescue of Nipbl and Wapl Downregulation
Dcaf17	4	Rescue of Nipbl and Wapl Downregulation
Dclk1	4	Rescue of Nipbl and Wapl Downregulation
Ddx6	4	Rescue of Nipbl and Wapl Downregulation
Dip2b	4	Rescue of Nipbl and Wapl Downregulation
Dip2c	4	Rescue of Nipbl and Wapl Downregulation
Dlgap2	4	Rescue of Nipbl and Wapl Downregulation
Dnajb14	4	Rescue of Nipbl and Wapl Downregulation
Dnajc6	4	Rescue of Nipbl and Wapl Downregulation
Dnal1	4	Rescue of Nipbl and Wapl Downregulation
Dnm3	4	Rescue of Nipbl and Wapl Downregulation
Dock3	4	Rescue of Nipbl and Wapl Downregulation
Dock4	4	Rescue of Nipbl and Wapl Downregulation
Dock9	4	Rescue of Nipbl and Wapl Downregulation
Dpp8	4	Rescue of Nipbl and Wapl Downregulation
Dpy19l3	4	Rescue of Nipbl and Wapl Downregulation
Dst	4	Rescue of Nipbl and Wapl Downregulation
Eloc	4	Rescue of Nipbl and Wapl Downregulation
Epg5	4	Rescue of Nipbl and Wapl Downregulation
Eps15	4	Rescue of Nipbl and Wapl Downregulation
Erc2	4	Rescue of Nipbl and Wapl Downregulation
Fam49b	4	Rescue of Nipbl and Wapl Downregulation
Fat1	4	Rescue of Nipbl and Wapl Downregulation
Fat2	4	Rescue of Nipbl and Wapl Downregulation
Fat3	4	Rescue of Nipbl and Wapl Downregulation
Fbn1	4	Rescue of Nipbl and Wapl Downregulation
Fndc3b	4	Rescue of Nipbl and Wapl Downregulation
Foxp1	4	Rescue of Nipbl and Wapl Downregulation
Fpgt	4	Rescue of Nipbl and Wapl Downregulation
Frrs1l	4	Rescue of Nipbl and Wapl Downregulation
Gan	4	Rescue of Nipbl and Wapl Downregulation
Gdap1	4	Rescue of Nipbl and Wapl Downregulation
Gfpt1	4	Rescue of Nipbl and Wapl Downregulation
Gm10176	4	Rescue of Nipbl and Wapl Downregulation
Gm10308	4	Rescue of Nipbl and Wapl Downregulation
Gm15350	4	Rescue of Nipbl and Wapl Downregulation
Gm15725	4	Rescue of Nipbl and Wapl Downregulation
Gm19716	4	Rescue of Nipbl and Wapl Downregulation
Gm20208	4	Rescue of Nipbl and Wapl Downregulation
Gm21985	4	Rescue of Nipbl and Wapl Downregulation
Gm27517	4	Rescue of Nipbl and Wapl Downregulation
Gm27937	4	Rescue of Nipbl and Wapl Downregulation
Gm28047	4	Rescue of Nipbl and Wapl Downregulation
Gm37676	4	Rescue of Nipbl and Wapl Downregulation
Gm42507	4	Rescue of Nipbl and Wapl Downregulation
Gm42609	4	Rescue of Nipbl and Wapl Downregulation
Gm43361	4	Rescue of Nipbl and Wapl Downregulation
Gm44570	4	Rescue of Nipbl and Wapl Downregulation
Gm47350	4	Rescue of Nipbl and Wapl Downregulation
Gm4793	4	Rescue of Nipbl and Wapl Downregulation
Gm48239	4	Rescue of Nipbl and Wapl Downregulation
Gm48804	4	Rescue of Nipbl and Wapl Downregulation
Gm49353	4	Rescue of Nipbl and Wapl Downregulation
Gm50106	4	Rescue of Nipbl and Wapl Downregulation
Golgb1	4	Rescue of Nipbl and Wapl Downregulation
Gpc6	4	Rescue of Nipbl and Wapl Downregulation
Gpr26	4	Rescue of Nipbl and Wapl Downregulation
Gprin2	4	Rescue of Nipbl and Wapl Downregulation
Greb1l	4	Rescue of Nipbl and Wapl Downregulation
Grin2b	4	Rescue of Nipbl and Wapl Downregulation
Grk3	4	Rescue of Nipbl and Wapl Downregulation
Gsk3b	4	Rescue of Nipbl and Wapl Downregulation
Heatr5a	4	Rescue of Nipbl and Wapl Downregulation
Hecw1	4	Rescue of Nipbl and Wapl Downregulation
Herc2	4	Rescue of Nipbl and Wapl Downregulation
Hivep2	4	Rescue of Nipbl and Wapl Downregulation
Homer2	4	Rescue of Nipbl and Wapl Downregulation
Hs6st3	4	Rescue of Nipbl and Wapl Downregulation
Ice1	4	Rescue of Nipbl and Wapl Downregulation
Ids	4	Rescue of Nipbl and Wapl Downregulation
Il17rd	4	Rescue of Nipbl and Wapl Downregulation
Ints10	4	Rescue of Nipbl and Wapl Downregulation
Ipcef1	4	Rescue of Nipbl and Wapl Downregulation
Iqgap1	4	Rescue of Nipbl and Wapl Downregulation
Itpr2	4	Rescue of Nipbl and Wapl Downregulation
Itsn1	4	Rescue of Nipbl and Wapl Downregulation
Itsn2	4	Rescue of Nipbl and Wapl Downregulation
Jak1	4	Rescue of Nipbl and Wapl Downregulation
Jcad	4	Rescue of Nipbl and Wapl Downregulation
Kantr	4	Rescue of Nipbl and Wapl Downregulation
Katnal1	4	Rescue of Nipbl and Wapl Downregulation
Kcnn3	4	Rescue of Nipbl and Wapl Downregulation
Kidins220	4	Rescue of Nipbl and Wapl Downregulation
Kif1b	4	Rescue of Nipbl and Wapl Downregulation
Kif26b	4	Rescue of Nipbl and Wapl Downregulation
Kif5c	4	Rescue of Nipbl and Wapl Downregulation
Klf12	4	Rescue of Nipbl and Wapl Downregulation
Klf7	4	Rescue of Nipbl and Wapl Downregulation
Lama3	4	Rescue of Nipbl and Wapl Downregulation
Larp4b	4	Rescue of Nipbl and Wapl Downregulation
Lats1	4	Rescue of Nipbl and Wapl Downregulation
Lin7a	4	Rescue of Nipbl and Wapl Downregulation
Lin7c	4	Rescue of Nipbl and Wapl Downregulation
Lmbrd2	4	Rescue of Nipbl and Wapl Downregulation
Lonrf2	4	Rescue of Nipbl and Wapl Downregulation
Lrrc9	4	Rescue of Nipbl and Wapl Downregulation
Lsamp	4	Rescue of Nipbl and Wapl Downregulation
Luzp1	4	Rescue of Nipbl and Wapl Downregulation
Ly75	4	Rescue of Nipbl and Wapl Downregulation
Lyrm9	4	Rescue of Nipbl and Wapl Downregulation
Macf1	4	Rescue of Nipbl and Wapl Downregulation
Maml2	4	Rescue of Nipbl and Wapl Downregulation
Map1b	4	Rescue of Nipbl and Wapl Downregulation
Map2k6	4	Rescue of Nipbl and Wapl Downregulation
Map3k1	4	Rescue of Nipbl and Wapl Downregulation
Mdga2	4	Rescue of Nipbl and Wapl Downregulation
Mdn1	4	Rescue of Nipbl and Wapl Downregulation
Me2	4	Rescue of Nipbl and Wapl Downregulation
Med1	4	Rescue of Nipbl and Wapl Downregulation
Med12l	4	Rescue of Nipbl and Wapl Downregulation
Mef2a	4	Rescue of Nipbl and Wapl Downregulation
Mpdz	4	Rescue of Nipbl and Wapl Downregulation
Mrtfb	4	Rescue of Nipbl and Wapl Downregulation
Mycbp2	4	Rescue of Nipbl and Wapl Downregulation
Myh10	4	Rescue of Nipbl and Wapl Downregulation
Myo5a	4	Rescue of Nipbl and Wapl Downregulation
Myt1l	4	Rescue of Nipbl and Wapl Downregulation
Nalcn	4	Rescue of Nipbl and Wapl Downregulation
Napg	4	Rescue of Nipbl and Wapl Downregulation
Ncam2	4	Rescue of Nipbl and Wapl Downregulation
Nckap1	4	Rescue of Nipbl and Wapl Downregulation
Ncoa1	4	Rescue of Nipbl and Wapl Downregulation
Ncoa2	4	Rescue of Nipbl and Wapl Downregulation
Ncor1	4	Rescue of Nipbl and Wapl Downregulation
Ndst4	4	Rescue of Nipbl and Wapl Downregulation
Nexmif	4	Rescue of Nipbl and Wapl Downregulation
Nhsl2	4	Rescue of Nipbl and Wapl Downregulation
Nipa1	4	Rescue of Nipbl and Wapl Downregulation
Nlgn1	4	Rescue of Nipbl and Wapl Downregulation
Nr2c2	4	Rescue of Nipbl and Wapl Downregulation
Nrip1	4	Rescue of Nipbl and Wapl Downregulation
Nrxn1	4	Rescue of Nipbl and Wapl Downregulation
Nrxn3	4	Rescue of Nipbl and Wapl Downregulation
Nucks1	4	Rescue of Nipbl and Wapl Downregulation
Nwd1	4	Rescue of Nipbl and Wapl Downregulation
Ociad1	4	Rescue of Nipbl and Wapl Downregulation
Opcml	4	Rescue of Nipbl and Wapl Downregulation
P2ry1	4	Rescue of Nipbl and Wapl Downregulation
Pag1	4	Rescue of Nipbl and Wapl Downregulation
Pakap	4	Rescue of Nipbl and Wapl Downregulation
Paqr9	4	Rescue of Nipbl and Wapl Downregulation
Pbx1	4	Rescue of Nipbl and Wapl Downregulation
Pclo	4	Rescue of Nipbl and Wapl Downregulation
Pde10a	4	Rescue of Nipbl and Wapl Downregulation
Pde4d	4	Rescue of Nipbl and Wapl Downregulation
Pdk1	4	Rescue of Nipbl and Wapl Downregulation
Pdpr	4	Rescue of Nipbl and Wapl Downregulation
Pdzd2	4	Rescue of Nipbl and Wapl Downregulation
Peak1	4	Rescue of Nipbl and Wapl Downregulation
Peg3	4	Rescue of Nipbl and Wapl Downregulation
Pfkp	4	Rescue of Nipbl and Wapl Downregulation
Phlpp2	4	Rescue of Nipbl and Wapl Downregulation
Pitpnc1	4	Rescue of Nipbl and Wapl Downregulation
Pja2	4	Rescue of Nipbl and Wapl Downregulation
Plcxd2	4	Rescue of Nipbl and Wapl Downregulation
Plekhg1	4	Rescue of Nipbl and Wapl Downregulation
Plekhm3	4	Rescue of Nipbl and Wapl Downregulation
Plxnc1	4	Rescue of Nipbl and Wapl Downregulation
Ppm1l	4	Rescue of Nipbl and Wapl Downregulation
Ppp1r9a	4	Rescue of Nipbl and Wapl Downregulation
Ppp3cb	4	Rescue of Nipbl and Wapl Downregulation
Pram1	4	Rescue of Nipbl and Wapl Downregulation
Prickle2	4	Rescue of Nipbl and Wapl Downregulation
Prkaa2	4	Rescue of Nipbl and Wapl Downregulation
Prkag2os2	4	Rescue of Nipbl and Wapl Downregulation
Prkca	4	Rescue of Nipbl and Wapl Downregulation
Prkcb	4	Rescue of Nipbl and Wapl Downregulation
Prox1	4	Rescue of Nipbl and Wapl Downregulation
Prpf40a	4	Rescue of Nipbl and Wapl Downregulation
Prr14l	4	Rescue of Nipbl and Wapl Downregulation
Ptprj	4	Rescue of Nipbl and Wapl Downregulation
Rapgef2	4	Rescue of Nipbl and Wapl Downregulation
Raph1	4	Rescue of Nipbl and Wapl Downregulation
Rbms3	4	Rescue of Nipbl and Wapl Downregulation
Reln	4	Rescue of Nipbl and Wapl Downregulation
Rgs9	4	Rescue of Nipbl and Wapl Downregulation
Rims1	4	Rescue of Nipbl and Wapl Downregulation
Rnf130	4	Rescue of Nipbl and Wapl Downregulation
Rnf150	4	Rescue of Nipbl and Wapl Downregulation
Rnf152	4	Rescue of Nipbl and Wapl Downregulation
Rnf214	4	Rescue of Nipbl and Wapl Downregulation
Rrm2b	4	Rescue of Nipbl and Wapl Downregulation
Rsc1a1	4	Rescue of Nipbl and Wapl Downregulation
Ryr2	4	Rescue of Nipbl and Wapl Downregulation
Samd12	4	Rescue of Nipbl and Wapl Downregulation
Sbf2	4	Rescue of Nipbl and Wapl Downregulation
Scn2a	4	Rescue of Nipbl and Wapl Downregulation
Scn8a	4	Rescue of Nipbl and Wapl Downregulation
Secisbp2l	4	Rescue of Nipbl and Wapl Downregulation
Selenoi	4	Rescue of Nipbl and Wapl Downregulation
Sh3glb1	4	Rescue of Nipbl and Wapl Downregulation
Shc3	4	Rescue of Nipbl and Wapl Downregulation
Shroom4	4	Rescue of Nipbl and Wapl Downregulation
Sik2	4	Rescue of Nipbl and Wapl Downregulation
Slc12a6	4	Rescue of Nipbl and Wapl Downregulation
Slc16a7	4	Rescue of Nipbl and Wapl Downregulation
Slc1a2	4	Rescue of Nipbl and Wapl Downregulation
Slc26a2	4	Rescue of Nipbl and Wapl Downregulation
Slc35a3	4	Rescue of Nipbl and Wapl Downregulation
Slc4a8	4	Rescue of Nipbl and Wapl Downregulation
Slc7a14	4	Rescue of Nipbl and Wapl Downregulation
Smcr8	4	Rescue of Nipbl and Wapl Downregulation
Sntb2	4	Rescue of Nipbl and Wapl Downregulation
Snx16	4	Rescue of Nipbl and Wapl Downregulation
Snx30	4	Rescue of Nipbl and Wapl Downregulation
Spock3	4	Rescue of Nipbl and Wapl Downregulation
Sppl2a	4	Rescue of Nipbl and Wapl Downregulation
Sptan1	4	Rescue of Nipbl and Wapl Downregulation
Sptbn1	4	Rescue of Nipbl and Wapl Downregulation
Srrm4os	4	Rescue of Nipbl and Wapl Downregulation
St8sia1	4	Rescue of Nipbl and Wapl Downregulation
Ston2	4	Rescue of Nipbl and Wapl Downregulation
Sv2c	4	Rescue of Nipbl and Wapl Downregulation
Svep1	4	Rescue of Nipbl and Wapl Downregulation
Syn3	4	Rescue of Nipbl and Wapl Downregulation
Syne1	4	Rescue of Nipbl and Wapl Downregulation
Synj1	4	Rescue of Nipbl and Wapl Downregulation
Tanc2	4	Rescue of Nipbl and Wapl Downregulation
Tap1	4	Rescue of Nipbl and Wapl Downregulation
Tjp1	4	Rescue of Nipbl and Wapl Downregulation
Tln2	4	Rescue of Nipbl and Wapl Downregulation
Tmed7	4	Rescue of Nipbl and Wapl Downregulation
Tmem178b	4	Rescue of Nipbl and Wapl Downregulation
Tmem181b.ps	4	Rescue of Nipbl and Wapl Downregulation
Tnik	4	Rescue of Nipbl and Wapl Downregulation
Tpd52	4	Rescue of Nipbl and Wapl Downregulation
Trak2	4	Rescue of Nipbl and Wapl Downregulation
Trim2	4	Rescue of Nipbl and Wapl Downregulation
Trio	4	Rescue of Nipbl and Wapl Downregulation
Tro	4	Rescue of Nipbl and Wapl Downregulation
Trpm3	4	Rescue of Nipbl and Wapl Downregulation
Ttc37	4	Rescue of Nipbl and Wapl Downregulation
Ube3a	4	Rescue of Nipbl and Wapl Downregulation
Ube4a	4	Rescue of Nipbl and Wapl Downregulation
Ubxn2b	4	Rescue of Nipbl and Wapl Downregulation
Usp13	4	Rescue of Nipbl and Wapl Downregulation
Usp24	4	Rescue of Nipbl and Wapl Downregulation
Usp29	4	Rescue of Nipbl and Wapl Downregulation
Utp20	4	Rescue of Nipbl and Wapl Downregulation
Vps13d	4	Rescue of Nipbl and Wapl Downregulation
Wdfy3	4	Rescue of Nipbl and Wapl Downregulation
Wdr7	4	Rescue of Nipbl and Wapl Downregulation
X2610002M06Rik	4	Rescue of Nipbl and Wapl Downregulation
X4930447C04Rik	4	Rescue of Nipbl and Wapl Downregulation
X4932702P03Rik	4	Rescue of Nipbl and Wapl Downregulation
X5730455P16Rik	4	Rescue of Nipbl and Wapl Downregulation
X9330162G02Rik	4	Rescue of Nipbl and Wapl Downregulation
Zbtb6	4	Rescue of Nipbl and Wapl Downregulation
Zdhhc2	4	Rescue of Nipbl and Wapl Downregulation
Zeb2os	4	Rescue of Nipbl and Wapl Downregulation
Zfp169	4	Rescue of Nipbl and Wapl Downregulation
Zfp174	4	Rescue of Nipbl and Wapl Downregulation
Zfp318	4	Rescue of Nipbl and Wapl Downregulation
Zfp382	4	Rescue of Nipbl and Wapl Downregulation
Zfp398	4	Rescue of Nipbl and Wapl Downregulation
Zfp704	4	Rescue of Nipbl and Wapl Downregulation
Zfp799	4	Rescue of Nipbl and Wapl Downregulation
Zfp955b	4	Rescue of Nipbl and Wapl Downregulation
Zfp971	4	Rescue of Nipbl and Wapl Downregulation
Zfr	4	Rescue of Nipbl and Wapl Downregulation
Zfyve9	4	Rescue of Nipbl and Wapl Downregulation
Zhx3	4	Rescue of Nipbl and Wapl Downregulation
Zim3	4	Rescue of Nipbl and Wapl Downregulation
Zkscan2	4	Rescue of Nipbl and Wapl Downregulation
Zyg11b	4	Rescue of Nipbl and Wapl Downregulation
Ablim1	5	Rescue of Nipbl Downregulation Only
Adamts20	5	Rescue of Nipbl Downregulation Only
Adarb1	5	Rescue of Nipbl Downregulation Only
Akt3	5	Rescue of Nipbl Downregulation Only
Arhgap31	5	Rescue of Nipbl Downregulation Only
Atp2c1	5	Rescue of Nipbl Downregulation Only
Atpsckmt	5	Rescue of Nipbl Downregulation Only
Bcl6	5	Rescue of Nipbl Downregulation Only
Calcr	5	Rescue of Nipbl Downregulation Only
Cav2	5	Rescue of Nipbl Downregulation Only
Cdh12	5	Rescue of Nipbl Downregulation Only
Cnksr2	5	Rescue of Nipbl Downregulation Only
Csmd3	5	Rescue of Nipbl Downregulation Only
Dach2	5	Rescue of Nipbl Downregulation Only
Dbpht2	5	Rescue of Nipbl Downregulation Only
Dgkb	5	Rescue of Nipbl Downregulation Only
Dgkg	5	Rescue of Nipbl Downregulation Only
Dgkk	5	Rescue of Nipbl Downregulation Only
Dio2	5	Rescue of Nipbl Downregulation Only
Dlg2	5	Rescue of Nipbl Downregulation Only
Dlgap1	5	Rescue of Nipbl Downregulation Only
Dok6	5	Rescue of Nipbl Downregulation Only
Edil3	5	Rescue of Nipbl Downregulation Only
Efcab6	5	Rescue of Nipbl Downregulation Only
Fam135b	5	Rescue of Nipbl Downregulation Only
Frem2	5	Rescue of Nipbl Downregulation Only
Frmpd4	5	Rescue of Nipbl Downregulation Only
Fut9	5	Rescue of Nipbl Downregulation Only
Gabra1	5	Rescue of Nipbl Downregulation Only
Gabrb3	5	Rescue of Nipbl Downregulation Only
Gm28402	5	Rescue of Nipbl Downregulation Only
Gnai1	5	Rescue of Nipbl Downregulation Only
Gnal	5	Rescue of Nipbl Downregulation Only
Gpam	5	Rescue of Nipbl Downregulation Only
Gpd2	5	Rescue of Nipbl Downregulation Only
Gpm6b	5	Rescue of Nipbl Downregulation Only
Gria3	5	Rescue of Nipbl Downregulation Only
Gucy1a1	5	Rescue of Nipbl Downregulation Only
Gucy1b1	5	Rescue of Nipbl Downregulation Only
Hcn1	5	Rescue of Nipbl Downregulation Only
Hspa12a	5	Rescue of Nipbl Downregulation Only
Ifit2	5	Rescue of Nipbl Downregulation Only
Ildr2	5	Rescue of Nipbl Downregulation Only
Impad1	5	Rescue of Nipbl Downregulation Only
Itpr1	5	Rescue of Nipbl Downregulation Only
Kcnd3	5	Rescue of Nipbl Downregulation Only
Kcnj6	5	Rescue of Nipbl Downregulation Only
Kcns2	5	Rescue of Nipbl Downregulation Only
Kcnv1	5	Rescue of Nipbl Downregulation Only
Kif3b	5	Rescue of Nipbl Downregulation Only
Ldlrad4	5	Rescue of Nipbl Downregulation Only
Limch1	5	Rescue of Nipbl Downregulation Only
Lpl	5	Rescue of Nipbl Downregulation Only
Lrrc4c	5	Rescue of Nipbl Downregulation Only
Luzp2	5	Rescue of Nipbl Downregulation Only
Map9	5	Rescue of Nipbl Downregulation Only
March1	5	Rescue of Nipbl Downregulation Only
Mgat5	5	Rescue of Nipbl Downregulation Only
Minar1	5	Rescue of Nipbl Downregulation Only
Myo6	5	Rescue of Nipbl Downregulation Only
Neo1	5	Rescue of Nipbl Downregulation Only
Neto1	5	Rescue of Nipbl Downregulation Only
Neto2	5	Rescue of Nipbl Downregulation Only
Ntrk2	5	Rescue of Nipbl Downregulation Only
Nts	5	Rescue of Nipbl Downregulation Only
Nwd2	5	Rescue of Nipbl Downregulation Only
Olfm3	5	Rescue of Nipbl Downregulation Only
Pcdh17	5	Rescue of Nipbl Downregulation Only
Pcdhb17	5	Rescue of Nipbl Downregulation Only
Pcdhb3	5	Rescue of Nipbl Downregulation Only
Pik3r1	5	Rescue of Nipbl Downregulation Only
Postn	5	Rescue of Nipbl Downregulation Only
Ppfia2	5	Rescue of Nipbl Downregulation Only
Ppp3ca	5	Rescue of Nipbl Downregulation Only
Prnd	5	Rescue of Nipbl Downregulation Only
Ptprt	5	Rescue of Nipbl Downregulation Only
Ptprz1	5	Rescue of Nipbl Downregulation Only
Qk	5	Rescue of Nipbl Downregulation Only
Rragb	5	Rescue of Nipbl Downregulation Only
Rtn4	5	Rescue of Nipbl Downregulation Only
Samd8	5	Rescue of Nipbl Downregulation Only
Shtn1	5	Rescue of Nipbl Downregulation Only
Slc23a2	5	Rescue of Nipbl Downregulation Only
Slc8a1	5	Rescue of Nipbl Downregulation Only
Srgap2	5	Rescue of Nipbl Downregulation Only
Strip2	5	Rescue of Nipbl Downregulation Only
Sv2b	5	Rescue of Nipbl Downregulation Only
Tmem132b	5	Rescue of Nipbl Downregulation Only
Tmem267	5	Rescue of Nipbl Downregulation Only
Tnr	5	Rescue of Nipbl Downregulation Only
Usp46	5	Rescue of Nipbl Downregulation Only
X1700071M16Rik	5	Rescue of Nipbl Downregulation Only
X4833422C13Rik	5	Rescue of Nipbl Downregulation Only
Zbtb18	5	Rescue of Nipbl Downregulation Only
Aldh1l1	6	No Rescue of Downregulation
Ankrd45	6	No Rescue of Downregulation
Chrm1	6	No Rescue of Downregulation
Cntnap3	6	No Rescue of Downregulation
Csmd2	6	No Rescue of Downregulation
Erc1	6	No Rescue of Downregulation
Fbn2	6	No Rescue of Downregulation
Fgf10	6	No Rescue of Downregulation
Fry	6	No Rescue of Downregulation
Hivep3	6	No Rescue of Downregulation
Igsf9b	6	No Rescue of Downregulation
Kcnb1	6	No Rescue of Downregulation
Lgi2	6	No Rescue of Downregulation
Lrrc55	6	No Rescue of Downregulation
Mcc	6	No Rescue of Downregulation
Phf24	6	No Rescue of Downregulation
Tnc	6	No Rescue of Downregulation
Trpm2	6	No Rescue of Downregulation
Xylt1	6	No Rescue of Downregulation
